# Strategic Conservation Prioritization Through Creating and Updating the Regional Species of Greatest Conservation Need (RSGCN) List in the Northeastern U.S.

**DOI:** 10.1101/2025.01.03.631241

**Authors:** Melissa D. Starking, Tracy Monegan Rice, Karen Terwilliger, Donovan Drummey, Mack Frantz, Catherine D. Haffner, Brian Hess, Lisa Holst, Michael Marchand, Kevin R. Burgio

## Abstract

Through the end of the century, biodiversity is expected to markedly decline around the world due to climate change, habitat loss, and other factors. Because of this, there is an increasing need for more efficient, effective, and collaborative conservation efforts worldwide. While many global and national threat assessment databases exist, they may only have limited utility at regional and local scales where on-the-ground conservation is best implemented. To better identify species risk at a more regional scale, the 14 state fish and wildlife agencies in the northeastern United States worked with taxonomic experts across the Northeast to create the most recent (2023) list of Regional Species of Greatest Conservation Need (RSGCN). We compared a preliminary list compiled from global and national datasets to the finalized list after the process documented here. We found that the global and national datasets only identified ∼55% of the 806 species statuses accurately for the region, demonstrating the importance of current local and regional expertise and data. The process of identifying RSGCN for the northeastern U.S. has resulted in specific actionable information leading to beneficial outcomes, such as dedicated funding for regional initiatives, data-sharing, and coordination among regional, state, and local conservation organizations - enabling beneficial conservation outcomes across the region for many of the species and habitats of the region. The methods described may serve as a framework for other regions to help identify conservation targets using the best available and more localized landscape- and watershed-scale information.

## Appendix S1 for "Strategic Conservation Prioritization Through Creating and Updating the Regional Species of Greatest Conservation Need (RSGCN) List in the Northeastern U.S." (part 1 of 2)

### Sheet: Appendix S1_2024-11-17
ScientificName	CommonName	RSGCN_Predicted	RSGCN_Final	RR_Predicted	RR_Final	Concern_Predicted	Concern_Final
Elymus macgregorii	MacGregor's Wild Rye	Likely RSGCN	Not RSGCN	50-75%	NA	High	NA
Friesea sublimis	an elongate-bodied springtail	Not Likely RSGCN	Not RSGCN	50-75%	NA	Low	NA
Pseudachorutes aureofasciatus	an elongate-bodied springtail	Not Likely RSGCN	Not RSGCN	50-75%	NA	Low	NA
Pseudachorutes simplex	an elongate-bodied springtail	Maybe RSGCN	Not RSGCN	100% (NEAFWA Endemic)	NA	Low	NA
Anurida maritima	an elongate-bodied springtail	Not Likely RSGCN	Not RSGCN	25-50%	NA	Low	NA
Anurida pygmaea	an elongate-bodied springtail	Not Likely RSGCN	Not RSGCN	50-75%	NA	Low	NA
Neanura muscorum	a springtail	Not Likely RSGCN	Not RSGCN	25-50%	NA	Low	NA
Sminthurides lepus	a globular springtail	Maybe RSGCN	Not RSGCN	100% (NEAFWA Endemic)	NA	Low	NA
Ptenothrix marmorata	a globular springtail	Not Likely RSGCN	Not RSGCN	50-75%	NA	Low	NA
Sminthurinus quadrimaculatus	a globular springtail	Not Likely RSGCN	Not RSGCN	50-75%	NA	Low	NA
Sminthurinus henshawi	a springtail	Maybe RSGCN	Not RSGCN	100% (NEAFWA Endemic)	NA	Low	NA
Sminthurus butcheri	a globular springtail	Maybe RSGCN	Not RSGCN	100% (NEAFWA Endemic)	NA	Low	NA
Heriades carinata	Carinate Sculptured Mason Bee	Not Likely RSGCN	Not RSGCN	25-50%	NA	Low	NA
Bourletiella hortensis	Garden Springtail	Not Likely RSGCN	Not RSGCN	25-50%	NA	Low	NA
Arrhopalites sp. 1	Crabtree Cave Springtail	Unknown	Not RSGCN	Unknown	NA	Low	NA
Arrhopalites sp. 3	a collembola	Unknown	Not RSGCN	Unknown	NA	Low	NA
Pygmarrhopalites benitus	a cave springtail	Likely RSGCN	Not RSGCN	50-75%	NA	Very High	NA
Pygmarrhopalites clarus	Clarus Cave Springtail	Maybe RSGCN	Not RSGCN	25-50%	NA	Moderate	NA
Megalothorax minimus	a springtail	Not Likely RSGCN	Not RSGCN	50-75%	NA	Low	NA
Meroptera pravella	Lesser Aspen Webworm Moth	Not Likely RSGCN	Not RSGCN	25-50%	NA	Low	NA
Arthroplea bipunctata	American Palp-headed Mayfly	Not Likely RSGCN	Not RSGCN	50-75%	50-75%	Low
Stenonema femoratum	Red Fox Flat-headed Mayfly	Not Likely RSGCN	Not RSGCN	25-50%	NA	Low	NA
Cinygmula subaequalis	Atlantic Flat-headed Mayfly	Not Likely RSGCN	Not RSGCN	50-75%	NA	Low	NA
Rhithrogena amica	Loveable Flat-headed Mayfly	Not Likely RSGCN	Proposed Watchlist [Assessment Priority]	25-50%	50-75%	Low
Rhithrogena anomala	Anomalous Flat-headed Mayfly	Not Likely RSGCN	Watchlist [Assessment Priority]	50-75%	50-75%	Low
Rhithrogena exilis	a mayfly	Not Likely RSGCN	Not RSGCN	25-50%	NA	Low	NA
Rhithrogena gaspeensis	Mount Lyall Flat-headed Mayfly	Not Pre-screened	Not RSGCN	NA		NA
Rhithrogena impersonata	Distant Flat-headed Mayfly	Not Likely RSGCN	Not RSGCN	50-75%	NA	Low	NA
Rhithrogena jejuna	Hungry Flat-headed Mayfly	Not Likely RSGCN	Proposed Watchlist [Assessment Priority]	25-50%	25-50%	Low	NA
Rhithrogena undulata	Wavy Flat-headed Mayfly	Not Likely RSGCN	Not RSGCN	<25%	NA	Low	NA
Rhithrogena uhari	a flat-headed mayfly	Not Likely RSGCN	Not RSGCN	50-75%	NA	Low	NA
Rhithrogena brunneotincta	Brown Flat-headed Mayfly	Not Likely RSGCN	Proposed RSGCN	75-100%	100% (NEAFWA Endemic)	Low	High
Heptagenia elegantula	Elegant Flat-headed Mayfly	Not Likely RSGCN	Not RSGCN	<25%	NA	Low	NA
Heptagenia dolosa	a flat-headed mayfly	Not Likely RSGCN	Not RSGCN	25-50%	NA	Low	NA
Heptagenia flavescens	Yellow Flat-headed Mayfly	Not Likely RSGCN	Not RSGCN	<25%	NA	Low	NA
Heptagenia julia	Julia's Flat-headed Mayfly	Not Likely RSGCN	Not RSGCN	25-50%	NA	Low	NA
Heptagenia marginalis	Margined Flat-headed Mayfly	Not Likely RSGCN	Not RSGCN	25-50%	NA	Low	NA
Heptagenia pulla	Dusky Flat-headed Mayfly	Not Likely RSGCN	Not RSGCN	25-50%	NA	Low	NA
Heptagenia culacantha	a flat-headed mayfly	Likely RSGCN	RSGCN	100% (NEAFWA Endemic)	100% (NEAFWA Endemic)	High	Moderate
Epeorus spp.	mayfly spp.	Unknown	Not RSGCN	Unknown	NA	Low	NA
Epeorus fragilis	Fragile Flat-headed Mayfly	Not Likely RSGCN	Not RSGCN	75-100%	NA	Low	NA
Epeorus namatus	a mayfly	Not Likely RSGCN	Not RSGCN	<25%	NA	Low	NA
Epeorus pleuralis	Quill Gordon Flat-headed Mayfly	Not Likely RSGCN	Not RSGCN	50-75%	NA	Low	NA
Epeorus subpallidus	a mayfly	Not Pre-screened	Proposed RSGCN	NA	25-50%	NA	Moderate
Epeorus suffusus	Blushing Flat-headed Mayfly	Likely RSGCN	Watchlist [Assessment Priority]	100% (NEAFWA Endemic)	75-100%	Very High	NA
Epeorus vitreus	Glassy Flat-headed Mayfly	Not Likely RSGCN	Not RSGCN	50-75%	NA	Low	NA
Epeorus dispar	a mayfly	Not Likely RSGCN	Not RSGCN	25-50%	NA	Low	NA
Epeorus frisoni	Roaring Brook Mayfly	Likely RSGCN	RSGCN	75-100%	100% (NEAFWA Endemic)	Very High	High
Epeorus punctatus	Dotted Flat-headed Mayfly	Likely RSGCN	RSGCN	50-75%	50-75%	High	Moderate
Pseudiron centralis	White Sand-river Mayfly	Maybe RSGCN	Not RSGCN	<25%	NA	High	NA
Leucrocuta hebe	Hebe's Flat-headed Mayfly	Not Likely RSGCN	Not RSGCN	25-50%	NA	Low	NA
Leucrocuta maculipennis	Midwestern Flat-headed Mayfly	Not Likely RSGCN	Not RSGCN	25-50%	NA	Low	NA
Leucrocuta minerva	Minerva's Flat-headed Mayfly	Not Likely RSGCN	Not RSGCN	50-75%	NA	Low	NA
Leucrocuta juno	Juno's Flat-headed Mayfly	Not Likely RSGCN	Proposed Watchlist [Assessment Priority]	25-50%	25-50%	Low
Leucrocuta aphrodite	Aphrodite's Flat-headed Mayfly	Not Likely RSGCN	Not RSGCN	25-50%	NA	Low	NA
Leucrocuta thetis	a flat-headed mayfly	Not Likely RSGCN	Not RSGCN	25-50%	NA	Low	NA
Leucrocuta umbratica	Shady Flat-headed Mayfly	Not Likely RSGCN	Proposed Watchlist [Assessment Priority]	50-75%	75-100%	Low
Leucrocuta walshi	Walsh's Flat-headed Mayfly	Not Likely RSGCN	Proposed Watchlist [Assessment Priority]	25-50%	50-75%	Low
Afghanurus lucidipennis	Clear-winged Flat-headed Mayfly	Not Likely RSGCN	Not RSGCN	25-50%	NA	Low	NA
Afghanurus horrida	Rough Flat-headed Mayfly	Likely RSGCN	RSGCN	100% (NEAFWA Endemic)	75-100%	High	High
Afghanurus inconspicua	Inconspicuous Flat-headed Mayfly	Not Likely RSGCN	Proposed Watchlist [Assessment Priority]	25-50%	25-50%	Low
Afghanurus perfida	Ontario Flat-headed Mayfly	Not Likely RSGCN	Not RSGCN	25-50%	NA	Low	NA
Afghanurus rusticalis	Rusty Flat-headed Mayfly	Not Likely RSGCN	RSGCN	25-50%	25-50%	Low	Moderate
Stenacron interpunctatum	Common Flat-headed Mayfly	Not Likely RSGCN	Not RSGCN	25-50%	NA	Low	NA
Stenacron carolina	Carolina Flat-headed Mayfly	Not Likely RSGCN	Not RSGCN	25-50%	NA	Low	NA
Stenacron pallidum	a mayfly	Not Likely RSGCN	Not RSGCN	25-50%	NA	Low	NA
Stenacron candidum	Candid Flat-headed Mayfly	Not Likely RSGCN	Not RSGCN	25-50%	NA	Low	NA
Stenacron gildersleevei	Gildersleeve's Stenacron Mayfly	Not Likely RSGCN	Not RSGCN	25-50%	NA	Low	NA
Stenacron minnetonka	Minnetonka Flat-headed Mayfly	Not Likely RSGCN	Not RSGCN	<25%	NA	Low	NA
Waynokiops dentatogriphus	a mayfly	Not Likely RSGCN	Not RSGCN	<25%	NA	Low	NA
Neocloeon alamance	a small minnow mayfly	Not Likely RSGCN	Not RSGCN	<25%	NA	Low	NA
Cloeon dipterum	Pond Small Minnow Mayfly	Not Likely RSGCN	Not RSGCN	25-50%	NA	Low	NA
Thyris maculata	Spotted Thyris Moth	Not Likely RSGCN	Not RSGCN	25-50%	NA	Low	NA
Heterocloeon spp.	mayfly spp.	Unknown	Not RSGCN	Unknown	NA	Low	NA
Heterocloeon curiosum	Curious Small Minnow Mayfly	Not Likely RSGCN	Not RSGCN	25-50%	NA	Low	NA
Heterocloeon petersi	a mayfly	Not Likely RSGCN	Not RSGCN	25-50%	NA	Low	NA
Acentrella rallatoma	NA	Unknown	Not RSGCN	50-75%	NA	Unknown	NA
Baetis intercalaris	Showy Small Minnow Mayfly	Not Likely RSGCN	Not RSGCN	25-50%	NA	Low	NA
Baetis tricaudatus	Common Small Minnow Mayfly	Not Likely RSGCN	Not RSGCN	25-50%	NA	Low	NA
Baetis brunneicolor	Brown Small Minnow Mayfly	Not Likely RSGCN	Not RSGCN	25-50%	NA	Low	NA
Baetis bundyae	Bundy's Small Minnow Mayfly	Not Pre-screened	Not RSGCN	NA		NA
Baetis flavistriga	Yellow-streaked Small Minnow Mayfly	Not Likely RSGCN	Not RSGCN	25-50%	NA	Low	NA
Neelides minutus	a springtail	Maybe RSGCN	Not RSGCN	100% (NEAFWA Endemic)	NA	Low	NA
Baetis phoebus	a mayfly	Not Likely RSGCN	Not RSGCN	25-50%	NA	Low	NA
Baetis pluto	Pluto Small Minnow Mayfly	Not Likely RSGCN	Not RSGCN	25-50%	NA	Low	NA
Baetis rusticans	Rusty Small Minnow Mayfly	Likely RSGCN	Not RSGCN	50-75%	50-75%	High	NA
Centroptilum album	White Small Minnow Mayfly	Not Likely RSGCN	Not RSGCN	<25%	NA	Low	NA
Anafroptilum semirufum	Reddish Small Minnow Mayfly	Likely RSGCN	Not RSGCN	50-75%	NA	Moderate	NA
Anafroptilum victoriae	Victoria's Small Minnow Mayfly	Not Likely RSGCN	Proposed Watchlist [Assessment Priority]	25-50%		Low
Paracloeodes minutus	a small minnow mayfly	Not Likely RSGCN	Not RSGCN	<25%		Low
Callibaetis ferrugineus	Red Small Minnow Mayfly	Not Likely RSGCN	Not RSGCN	25-50%	NA	Low	NA
Callibaetis floridanus	a mayfly	Not Likely RSGCN	Not RSGCN	<25%	NA	Low	NA
Callibaetis fluctuans	Wavy Small Minnow Mayfly	Not Likely RSGCN	Not RSGCN	<25%	NA	Low	NA
Callibaetis pallidus	Pale Small Minnow Mayfly	Not Likely RSGCN	Not RSGCN	25-50%	NA	Low	NA
Callibaetis pretiosus	Pretty Small Minnow Mayfly	Not Likely RSGCN	Not RSGCN	25-50%	NA	Low	NA
Callibaetis skokianus	Skokie Small Minnow Mayfly	Not Likely RSGCN	Not RSGCN	25-50%	NA	Low	NA
Siphlonurus alternatus	Northern Primitive Minnow Mayfly	Not Likely RSGCN	Not RSGCN	25-50%	NA	Low	NA
Siphlonurus barbaroides	Wild Primitive Minnow Mayfly	Not Likely RSGCN	RSGCN	75-100%	100% (NEAFWA Endemic)	Low	High
Siphlonurus barbarus	Barbarous Primitive Minnow Mayfly	Likely RSGCN	RSGCN	75-100%	75-100%	High	High
Siphlonurus marginatus	a primitive minnow mayfly	Not Likely RSGCN	Not RSGCN	50-75%	NA	Low	NA
Siphlonurus marshalli	Marshall's Primitive Minnow Mayfly	Not Likely RSGCN	Not RSGCN	25-50%	NA	Low	NA
Siphlonurus mirus	Wonderful Primitive Minnow Mayfly	Not Likely RSGCN	Not RSGCN	50-75%	NA	Low	NA
Siphlonurus quebecensis	Quebec Primitive Minnow Mayfly	Not Likely RSGCN	Not RSGCN	50-75%	NA	Low	NA
Siphlonurus rapidus	Swift Primitive Minnow Mayfly	Not Likely RSGCN	Not RSGCN	75-100%	NA	Low	NA
Siphlonurus securifer	Hatchet Primitive Minnow Mayfly	Not Likely RSGCN	Not RSGCN	75-100%	NA	Low	NA
Siphlonurus typicus	Standard Primitive Minnow Mayfly	Not Likely RSGCN	Not RSGCN	50-75%	NA	Low	NA
Siphlonurus phyllis	Leafy Primitive Minnow Mayfly	Not Pre-screened	Not RSGCN	NA	NA	NA	NA
Siphlonisca aerodromia	Tomah Mayfly	Likely RSGCN	RSGCN	75-100%	100% (NEAFWA Endemic)	High	High
Parameletus midas	Midas Primitive Minnow Mayfly	Not Likely RSGCN	RSGCN	50-75%	50-75%	Low	High
Parameletus croesus	Dark-winged Primitive Minnow Mayfly	Not Pre-screened	Not RSGCN	NA		NA
Ameletus janetae	a mayfly	Not Pre-screened	Watchlist [Defer to SEAFWA]	NA		NA
Ameletus lineatus	Striped Comb Minnow Mayfly	Not Likely RSGCN	Not RSGCN	25-50%	NA	Low	NA
Ameletus ludens	Elusive Comb Minnow Mayfly	Not Likely RSGCN	Not RSGCN	50-75%	NA	Low	NA
Ameletus subnotatus	Boreal Comb Minnow Mayfly	Not Pre-screened	Not RSGCN	NA		NA
Ameletus cryptostimulus	Virginia Comb Minnow Mayfly	Not Likely RSGCN	Not RSGCN	50-75%	NA	Low	NA
Ameletus browni	Brown's Comb Minnow Mayfly	Likely RSGCN	RSGCN	75-100%	75-100%	Moderate	High
Ameletus tertius	Trinity Comb Minnow Mayfly	Likely RSGCN	Watchlist [Assessment Priority]	50-75%	50-75%	High	NA
Ameletus walleyi	Walley's Comb Minnow Mayfly	Likely RSGCN	Proposed Watchlist [Assessment Priority]	50-75%	75-100%	Very High	NA
Somatochlora elongata	Ski-tipped Emerald	Likely RSGCN	RSGCN	75-100%	75-100%	Moderate	Moderate
Somatochlora filosa	Fine-lined Emerald	Maybe RSGCN	Not RSGCN	<25%	NA	High	NA
Somatochlora kennedyi	Kennedy's Emerald	Likely RSGCN	RSGCN	50-75%	50-75%	High	High
Somatochlora minor	Ocellated Emerald	Maybe RSGCN	Not RSGCN	25-50%	25-50%	Moderate
Somatochlora provocans	Treetop Emerald	Maybe RSGCN	Not RSGCN	<25%	<25%	High
Dissosteira carolina	Carolina Grasshopper	Not Likely RSGCN	Not RSGCN	<25%	NA	Low	NA
Melanoplus bivittatus	Two-striped Grasshopper	Not Likely RSGCN	Not RSGCN	<25%	NA	Low	NA
Melanoplus differentialis	Differential Grasshopper	Not Likely RSGCN	Not RSGCN	25-50%	NA	Low	NA
Melanoplus femurrubrum	Red-legged Grasshopper	Not Likely RSGCN	Not RSGCN	<25%	NA	Low	NA
Melanoplus sanguinipes	Migratory Grasshopper	Not Likely RSGCN	Not RSGCN	25-50%	NA	Low	NA
Schistocerca americana	American Bird Grasshopper	Not Likely RSGCN	Not RSGCN	<25%	NA	Low	NA
Neonemobius variegatus	a cricket	Not Likely RSGCN	Not RSGCN	<25%	NA	Low	NA
Stagmomantis carolina	Praying Mantis	Not Likely RSGCN	Not RSGCN	25-50%	NA	Low	NA
Pteronarcys biloba	Knobbed Salmonfly	Not Likely RSGCN	Not RSGCN	50-75%	NA	Low	NA
Pteronarcys comstocki	Spiny Salmonfly	Likely RSGCN	Not RSGCN	75-100%	NA	Moderate	NA
Pteronarcys dorsata	American Salmonfly	Not Likely RSGCN	Not RSGCN	25-50%	NA	Low	NA
Pteronarcys pictetii	Midwestern Salmonfly	Maybe RSGCN	Not RSGCN	<25%	NA	Very High	NA
Pteronarcys proteus	Appalachian Salmonfly	Not Likely RSGCN	Not RSGCN	75-100%	NA	Low	NA
Pteronarcys scotti	Carolina Salmonfly	Not Likely RSGCN	Not RSGCN	<25%	NA	Low	NA
Peltoperla arcuata	Appalachian Roachfly	Not Likely RSGCN	Not RSGCN	50-75%	NA	Low	NA
Peltoperla tarteri	Virginia Roachfly	Maybe RSGCN	Not RSGCN	100% (NEAFWA Endemic)	NA	Low	NA
Tallaperla maria	Common Roachfly	Not Likely RSGCN	Not RSGCN	50-75%	NA	Low	NA
Tallaperla anna	Piedmont Roachfly	Not Likely RSGCN	Not RSGCN	<25%	NA	Low	NA
Tallaperla cornelia	Southeastern Roachfly	Not Likely RSGCN	Not RSGCN	<25%	NA	Low	NA
Tallaperla elisa	Highlands Roachfly	Not Likely RSGCN	Not RSGCN	25-50%	NA	Low	NA
Tallaperla lobata	Lobed Roachfly	Likely RSGCN	RSGCN	100% (NEAFWA Endemic)	100% (NEAFWA Endemic)	High	High
Nemoura trispinosa	Three-spined Forestfly	Not Likely RSGCN	Not RSGCN	25-50%	NA	Low	NA
Nemoura arctica	Arctic Forestfly	Unknown	Not RSGCN	25-50%	NA	Unknown	NA
Amphinemura delosa	Eastern Forestfly	Not Likely RSGCN	Not RSGCN	<25%	NA	Low	NA
Isoperla signata	Transverse Stripetail	Not Likely RSGCN	Not RSGCN	25-50%	NA	Low	NA
Isoperla slossonae	Colorful Stripetail	Not Likely RSGCN	Not RSGCN	50-75%	NA	Low	NA
Isoperla transmarina	Boreal Stripetail	Not Likely RSGCN	Not RSGCN	50-75%	NA	Low	NA
Isoperla montana	Montane Stripetail	Not Likely RSGCN	Not RSGCN	50-75%	NA	Low	NA
Isoperla gibbsae	Quebec Stripetail	Not Likely RSGCN	RSGCN	75-100%	75-100%	Low	Moderate
Isoperla francesca	Northeastern Stripetail	Not Likely RSGCN	Not RSGCN	75-100%	NA	Low	NA
Isoperla burksi	Banded Stripetail	Not Likely RSGCN	Not RSGCN	25-50%	NA	Low	NA
Isoperla coushatta	Coushatta Stripetail	Not Likely RSGCN	Not RSGCN	<25%	NA	Low	NA
Isoperla davisi	Alabama Stripetail	Unknown	Not RSGCN	<25%	NA	Unknown	NA
Isoperla major	Big Stripetail	Likely RSGCN	RSGCN	100% (NEAFWA Endemic)	100% (NEAFWA Endemic)	Very High	Very High
Helopicus subvarians	Vernal Springfly	Not Likely RSGCN	Not RSGCN	25-50%	NA	Low	NA
Arcynopteryx dichroa	Holarctic Springfly	Not Likely RSGCN	Not RSGCN	<25%	NA	Low	NA
Isonychia bicolor	White-gloved Howdy Mayfly	Not Likely RSGCN	Not RSGCN	25-50%	NA	Low	NA
Isonychia obscura	Obscure Howdy Mayfly	Not Likely RSGCN	Not RSGCN	50-75%	NA	Low	NA
Isonychia rufa	Red Howdy Mayfly	Not Likely RSGCN	Not RSGCN	<25%	NA	Low	NA
Isonychia tusculanensis	a mayfly	Not Likely RSGCN	Not RSGCN	25-50%	NA	Low	NA
Isonychia sayi	Say's Howdy Mayfly	Not Pre-screened	Not RSGCN	NA	NA	NA	NA
Isonychia serrata	a mayfly	Maybe RSGCN	Not RSGCN	25-50%	NA	Moderate	NA
Isonychia sicca	Central Howdy Mayfly	Not Pre-screened	Not RSGCN	NA	NA	NA	NA
Isonychia similis	a mayfly	Not Likely RSGCN	Not RSGCN	<25%	NA	Low	NA
Isonychia arida	a mayfly	Not Likely RSGCN	Not RSGCN	25-50%	NA	Low	NA
Isonychia georgiae	Georgia Brush-legged Mayfly	Not Likely RSGCN	Not RSGCN	<25%	NA	Low	NA
Siphloplecton basale	Flapped Cleft-footed Minnow Mayfly	Not Likely RSGCN	Not RSGCN	50-75%	NA	Low	NA
Siphloplecton costalense	Speith's Great Speckled Olive Mayfly	Likely RSGCN	Watchlist [Assessment Priority]	75-100%	100% (NEAFWA Endemic)	Very High	NA
Siphloplecton speciosum	a primitive minnow mayfly	Not Likely RSGCN	Not RSGCN	<25%	NA	Low	NA
Metretopus borealis	Boreal Cleft-footed Minnow Mayfly	Not Likely RSGCN	Not RSGCN	<25%	<25%	Low
Tachysphex pechumani	Antenna-waving Wasp	Maybe RSGCN	Not RSGCN	25-50%	NA	High	NA
Choroterpes basalis	Banks's Prong-gilled Mayfly	Not Likely RSGCN	Not RSGCN	25-50%	NA	Low	NA
Habrophlebiodes celeteria	a leptophlebiid mayfly	Likely RSGCN	Watchlist [Defer to SEAFWA]	50-75%	50-75%	Moderate	NA
Habrophlebiodes americana	American Prong-gilled Mayfly	Not Likely RSGCN	Not RSGCN	25-50%	NA	Low	NA
Leptophlebia cupida	Cupid Prong-gilled Mayfly	Not Likely RSGCN	Not RSGCN	25-50%	NA	Low	NA
Leptophlebia intermedia	Grand Prong-gilled Mayfly	Not Likely RSGCN	Not RSGCN	25-50%	NA	Low	NA
Leptophlebia johnsoni	Johnson's Prong-gilled Mayfly	Likely RSGCN	Not RSGCN	75-100%	75-100%	Very High	NA
Leptophlebia nebulosa	Cloudy Prong-gilled Mayfly	Not Likely RSGCN	Not RSGCN	25-50%	NA	Low	NA
Habrophlebia vibrans	Vibrant Prong-gilled Mayfly	Not Likely RSGCN	Not RSGCN	50-75%	NA	Low	NA
Paraleptophlebia debilis	Fragile Prong-gilled Mayfly	Not Likely RSGCN	Not RSGCN	25-50%	NA	Low	NA
Paraleptophlebia volitans	Hairy Prong-gilled Mayfly	Not Likely RSGCN	Not RSGCN	25-50%	NA	Low	NA
Neoleptophlebia adoptiva	Angler's Prong-gilled Mayfly	Not Likely RSGCN	Not RSGCN	25-50%	NA	Low	NA
Neoleptophlebia assimilis	Southeastern Prong-gilled Mayfly	Likely RSGCN	Watchlist [Assessment Priority]	50-75%	50-75%	Moderate	NA
Osmundastrum cinnamomeum	Cinnamon Fern	Not Likely RSGCN	Not RSGCN	25-50%	NA	Low	NA
Paraleptophlebia guttata	Dappled Prong-gilled Mayfly	Not Likely RSGCN	Not RSGCN	25-50%	NA	Low	NA
Paraleptophlebia jeanae	a prongill mayfly	Not Likely RSGCN	Not RSGCN	25-50%	NA	Low	NA
Paraleptophlebia moerens	Mournful Prong-gilled Mayfly	Not Likely RSGCN	Not RSGCN	25-50%	NA	Low	NA
Neoleptophlebia mollis	Soft Prong-gilled Mayfly	Not Likely RSGCN	Not RSGCN	25-50%	NA	Low	NA
Paraleptophlebia ontario	Ontario Prong-gilled Mayfly	Not Likely RSGCN	Not RSGCN	25-50%		Low
Paraleptophlebia praepedita	Dark Prong-gilled Mayfly	Not Likely RSGCN	Not RSGCN	25-50%		Low
Paraleptophlebia strigula	Streaky Prong-gilled Mayfly	Not Likely RSGCN	Not RSGCN	50-75%	NA	Low	NA
Monotoma producta	Beach Clubbed Beetle	Maybe RSGCN	Not RSGCN	100% (NEAFWA Endemic)	NA	Low	NA
Monotoma rhodeana	a rhizophagid beetle	Maybe RSGCN	Not RSGCN	100% (NEAFWA Endemic)	NA	Low	NA
Rhizophagus sayi	Say's Clubbed Beetle	Not Likely RSGCN	Not RSGCN	50-75%	NA	Low	NA
Ephemerella subvaria	Hendrickson's Spiny Crawler Mayfly	Not Likely RSGCN	Not RSGCN	50-75%	NA	Low	NA
Erebomaster nr. acanthina	A Cave Spider	Unknown	Not RSGCN	Unknown	NA	Low	NA
Ephemerella aurivillii	Northern Spiny Crawler Mayfly	Not Likely RSGCN	Not RSGCN	25-50%	NA	Low	NA
Ephemerella catawba	a spiny crawler mayfly	Not Likely RSGCN	Not RSGCN	25-50%	NA	Low	NA
Ephemerella dorothea	Pale Spiny Crawler Mayfly	Not Likely RSGCN	Not RSGCN	25-50%	NA	Low	NA
Ephemerella excrucians	Lowlands Spiny Crawler Mayfly	Not Likely RSGCN	Not RSGCN	<25%	NA	Low	NA
Ephemerella hispida	a spiny crawler mayfly	Not Likely RSGCN	Not RSGCN	<25%	NA	Low	NA
Ephemerella invaria	Sulphur Spiny Crawler Mayfly	Maybe RSGCN	Not RSGCN	25-50%	25-50%	Moderate	NA
Ephemerella needhami	Needham's Spiny Crawler Mayfly	Not Likely RSGCN	Not RSGCN	25-50%	NA	Low	NA
Eurylophella temporalis	Temporal Spiny Crawler Mayfly	Not Likely RSGCN	Not RSGCN	25-50%	NA	Low	NA
Eurylophella lutulenta	Dirty Spiny Crawler Mayfly	Not Likely RSGCN	Not RSGCN	25-50%	NA	Low	NA
Eurylophella funeralis	Brown Spiny Crawler Mayfly	Not Likely RSGCN	Not RSGCN	50-75%	NA	Low	NA
Eurylophella bicolor	Bicolor Spiny Crawler Mayfly	Not Likely RSGCN	Not RSGCN	25-50%	NA	Low	NA
Eurylophella aestiva	Summer Spiny Crawler Mayfly	Not Likely RSGCN	Not RSGCN	25-50%	NA	Low	NA
Attenella attenuata	Tapered Spiny Crawler Mayfly	Not Likely RSGCN	Not RSGCN	25-50%	NA	Low	NA
Attenella margarita	Margaret's Spiny Crawler Mayfly	Not Likely RSGCN	Not RSGCN	25-50%	NA	Low	NA
Dannella lita	Burks's Spiny Crawler Mayfly	Not Likely RSGCN	Not RSGCN	<25%	NA	Low	NA
Dannella simplex	Simple Spiny Crawler Mayfly	Not Likely RSGCN	Not RSGCN	25-50%	NA	Low	NA
Drunella cornutella	Small-horned Spiny Crawler Mayfly	Not Likely RSGCN	Not RSGCN	50-75%	NA	Low	NA
Leiobunum hoffmani	a harvestman	Likely RSGCN	Not RSGCN	100% (NEAFWA Endemic)	NA	Moderate	NA
Tricorythodes allectus	Needham's Stout Crawler Mayfly	Not Likely RSGCN	Not RSGCN	25-50%	NA	Low	NA
Tricorythodes stygiatus	Styx Stout Crawler Mayfly	Not Likely RSGCN	Not RSGCN	25-50%	NA	Low	NA
Tricorythodes explicatus	Common Stout Crawler Mayfly	Not Likely RSGCN	Not RSGCN	<25%	NA	Low	NA
Necrodes surinamensis	Red-lined Carrion Beetle	Not Likely RSGCN	Not RSGCN	50-75%	NA	Low	NA
Thanatophilus lapponicus	Northern Carrion Beetle	Not Likely RSGCN	Not RSGCN	25-50%	NA	Low	NA
Oiceoptoma inaequale	Unequal Carrion Beetle	Not Likely RSGCN	Not RSGCN	50-75%	NA	Low	NA
Oiceoptoma noveboracense	Margined Carrion Beetle	Not Likely RSGCN	Not RSGCN	50-75%	NA	Low	NA
Necrophila americana	American Carrion Beetle	Not Likely RSGCN	Not RSGCN	50-75%	NA	Low	NA
Macrosiagon limbatum	Bordered Wedge-shaped Beetle	Not Likely RSGCN	Not RSGCN	50-75%	NA	Low	NA
Macrosiagon pectinata	a wedge-shaped beetle	Not Likely RSGCN	Not RSGCN	50-75%	NA	Low	NA
Sacodes pulchella	Beautiful Marsh Beetle	Not Likely RSGCN	Not RSGCN	50-75%	NA	Low	NA
Sacodes thoracica	Thoracic Marsh Beetle	Not Likely RSGCN	Not RSGCN	50-75%	NA	Low	NA
Contacyphon obscurus	Obscure Marsh Beetle	Not Likely RSGCN	Not RSGCN	75-100%	NA	Low	NA
Contacyphon variabilis	Brown Marsh Beetle	Not Likely RSGCN	Not RSGCN	50-75%	NA	Low	NA
Exneria ruficollis	Red-necked Marsh Beetle	Not Likely RSGCN	Not RSGCN	75-100%	NA	Low	NA
Neoephemera eatoni	a large square-gilled mayfly	Likely RSGCN	Watchlist [Defer to SEAFWA]	50-75%	50-75%	High	NA
Neoephemera purpurea	a large square-gilled mayfly	Not Likely RSGCN	Not RSGCN	25-50%	NA	Low	NA
Neoephemera youngi	a large square-gilled mayfly	Not Likely RSGCN	Not RSGCN	25-50%	NA	Low	NA
Neoephemera bicolor	Canadian Large Square-gilled Mayfly	Not Pre-screened	Not RSGCN	NA		NA
Brachycercus nitidus	Elegant Small Square-gilled Mayfly	Not Likely RSGCN	Not RSGCN	25-50%	NA	Low	NA
Caenis tardata	Tardy Small Square-gilled Mayfly	Not Likely RSGCN	Not RSGCN	<25%	NA	Low	NA
Caenis amica	Friendly Small Square-gilled Mayfly	Not Likely RSGCN	Not RSGCN	25-50%	NA	Low	NA
Caenis anceps	Traver's Small Square-gilled Mayfly	Not Likely RSGCN	Not RSGCN	25-50%	NA	Low	NA
Caenis diminuta	Northern Small Square-gilled Mayfly	Not Likely RSGCN	Not RSGCN	25-50%	NA	Low	NA
Caenis hilaris	Say's Small Square-gilled Mayfly	Not Likely RSGCN	Not RSGCN	25-50%	NA	Low	NA
Caenis latipennis	Common Small Square-gilled Mayfly	Not Likely RSGCN	Not RSGCN	<25%	NA	Low	NA
Caenis punctata	Dotted Small Square-gilled Mayfly	Not Likely RSGCN	Not RSGCN	<25%	NA	Low	NA
Baetisca obesa	Fork-headed Armored Mayfly	Not Likely RSGCN	Not RSGCN	25-50%	25-50%	Low
Baetisca becki	a mayfly	Maybe RSGCN	Not RSGCN	<25%	NA	High	NA
Baetisca carolina	Carolina Armored Mayfly	Not Likely RSGCN	Not RSGCN	50-75%	NA	Low	NA
Baetisca gibbera	a small minnow mayfly	Not Likely RSGCN	Not RSGCN	25-50%	NA	Low	NA
Baetisca lacustris	Great Lakes Armored Mayfly	Not Likely RSGCN	Not RSGCN	<25%	<25%	Low
Baetisca laurentina	Laurentian Armored Mayfly	Not Likely RSGCN	Not RSGCN	25-50%	NA	Low	NA
Baetisca rubescens	Provancher's Armored Mayfly	Likely RSGCN	RSGCN	75-100%	75-100%	High	High
Ephemera blanda	West Virginia Burrowing Mayfly	Maybe RSGCN	Watchlist [Defer to SEAFWA]	25-50%	25-50%	Very High	NA
Ephemera guttulata	Eastern Green Drake Mayfly	Not Likely RSGCN	Not RSGCN	50-75%	NA	Low	NA
Ephemera simulans	Shadowed Burrowing Mayfly	Not Likely RSGCN	Not RSGCN	<25%	NA	Low	NA
Ephemera varia	Varied Burrowing Mayfly	Not Likely RSGCN	Not RSGCN	25-50%	NA	Low	NA
Hexagenia bilineata	Say's Hex Burrowing Mayfly	Not Likely RSGCN	Not RSGCN	<25%	NA	Low	NA
Hexagenia atrocaudata	Late Hex Burrowing Mayfly	Not Likely RSGCN	Not RSGCN	25-50%	NA	Low	NA
Hexagenia rigida	Straight Hex Burrowing Mayfly	Not Likely RSGCN	Not RSGCN	25-50%	NA	Low	NA
Hexagenia limbata	Michigan Hex Burrowing Mayfly	Not Likely RSGCN	Not RSGCN	25-50%	NA	Low	NA
Litobrancha recurvata	Brown Drake Mayfly	Not Likely RSGCN	Not RSGCN	50-75%	NA	Low	NA
Ephoron album	Say's White Burrowing Mayfly	Not Likely RSGCN	Not RSGCN	<25%	NA	Low	NA
Ephoron leukon	Tracheated White Burrowing Mayfly	Not Likely RSGCN	Not RSGCN	25-50%	NA	Low	NA
Anax junius	Common Green Darner	Not Likely RSGCN	Not RSGCN	<25%	NA	Low	NA
Anax longipes	Comet Darner	Maybe RSGCN	Not RSGCN	25-50%	25-50%	Moderate
Aeshna umbrosa	Shadow Darner	Not Likely RSGCN	Not RSGCN	25-50%	NA	Low	NA
Aeshna verticalis	Green-striped Darner	Not Likely RSGCN	Not RSGCN	50-75%	NA	Low	NA
Aeshna constricta	Lance-tipped Darner	Not Likely RSGCN	Not RSGCN	25-50%	NA	Low	NA
Gomphaeschna furcillata	Harlequin Darner	Not Likely RSGCN	Not RSGCN	50-75%	NA	Low	NA
Gomphaeschna antilope	Taper-tailed Darner	Maybe RSGCN	Not RSGCN	<25%	NA	High	NA
Epiaeschna heros	Swamp Darner	Not Likely RSGCN	Not RSGCN	25-50%	NA	Low	NA
Coryphaeschna ingens	Regal Darner	Maybe RSGCN	Not RSGCN	<25%	NA	High	NA
Boyeria grafiana	Ocellated Darner	Not Likely RSGCN	Watchlist [Assessment Priority]	75-100%	75-100%	Low
Boyeria vinosa	Fawn Darner	Not Likely RSGCN	Not RSGCN	25-50%	NA	Low	NA
Basiaeschna janata	Springtime Darner	Not Likely RSGCN	Not RSGCN	25-50%	NA	Low	NA
Gynacantha nervosa	Twilight Darner	Not Likely RSGCN	Not RSGCN	<25%	NA	Low	NA
Nasiaeschna pentacantha	Cyrano Darner	Maybe RSGCN	Not RSGCN	<25%	NA	Moderate	NA
Tachopteryx thoreyi	Gray Petaltail	Maybe RSGCN	Watchlist [Assessment Priority]	25-50%	25-50%	Moderate
Gomphus spec. nov.	NA	Unknown	Not RSGCN	Unknown	NA	Low	NA
Hylogomphus parvidens	Piedmont Clubtail	Maybe RSGCN	Not RSGCN	<25%	<25%	Very High
Hylogomphus apomyius	Banner Clubtail	Maybe RSGCN	Watchlist [Defer to SEAFWA]	<25%	<25%	High
Stenogomphurus consanguis	Cherokee Clubtail	Maybe RSGCN	Not RSGCN	<25%	<25%	Moderate
Phanogomphus exilis	Lancet Clubtail	Not Likely RSGCN	Not RSGCN	25-50%	NA	Low	NA
Gomphurus lineatifrons	Splendid Clubtail	Maybe RSGCN	Not RSGCN	<25%	NA	High	NA
Phanogomphus lividus	Ashy Clubtail	Not Likely RSGCN	Not RSGCN	25-50%	NA	Low	NA
Phanogomphus quadricolor	Rapids Clubtail	Maybe RSGCN	RSGCN	25-50%	25-50%	Moderate	High
Stenogomphurus rogersi	Sable Clubtail	Likely RSGCN	RSGCN	50-75%	50-75%	Moderate	High
Phanogomphus descriptus	Harpoon Clubtail	Likely RSGCN	Watchlist [Assessment Priority]	75-100%	75-100%	Moderate	NA
Phanogomphus borealis	Beaverpond Clubtail	Not Likely RSGCN	Not RSGCN	75-100%	75-100%	Low
Phanogomphus spicatus	Dusky Clubtail	Not Likely RSGCN	Not RSGCN	50-75%	NA	Low	NA
Aphylla williamsoni	Two-striped Forceptail	Not Likely RSGCN	Not RSGCN	<25%	NA	Low	NA
Progomphus obscurus	Common Sanddragon	Maybe RSGCN	Not RSGCN	<25%	NA	Moderate	NA
Erpetogomphus designatus	Eastern Ringtail	Maybe RSGCN	Not RSGCN	<25%	NA	Moderate	NA
Dromogomphus spinosus	Black-shouldered Spinyleg	Not Likely RSGCN	Not RSGCN	25-50%	NA	Low	NA
Dromogomphus spoliatus	Flag-tailed Spinyleg	Maybe RSGCN	Not RSGCN	<25%	NA	Very High	NA
Hagenius brevistylus	Dragonhunter	Not Likely RSGCN	Not RSGCN	25-50%	NA	Low	NA
Ophiogomphus sp. 1	a snaketail	Not Pre-screened	Not RSGCN	NA	NA	NA	NA
Ophiogomphus mainensis	Maine Snaketail	Likely RSGCN	Watchlist [Assessment Priority]	75-100%	75-100%	Moderate
Ophiogomphus rupinsulensis	Rusty Snaketail	Not Likely RSGCN	Not RSGCN	50-75%	50-75%	Low
Ophiogomphus carolus	Riffle Snaketail	Likely RSGCN	Watchlist [Assessment Priority]	50-75%	75-100%	Moderate
Ophiogomphus anomalus	Extra-striped Snaketail	Likely RSGCN	RSGCN	50-75%	50-75%	Moderate	High
Ophiogomphus aspersus	Brook Snaketail	Likely RSGCN	Watchlist [Assessment Priority]	75-100%	75-100%	Moderate
Ophiogomphus howei	Pygmy Snaketail	Maybe RSGCN	RSGCN	25-50%	25-50%	High	High
Ophiogomphus colubrinus	Boreal Snaketail	Maybe RSGCN	Watchlist [Defer to Canada]	25-50%	25-50%	High
Ophiogomphus incurvatus	Appalachian Snaketail	Maybe RSGCN	Proposed RSGCN	25-50%	25-50%	High	High
Stylogomphus albistylus	Eastern Least Clubtail	Not Likely RSGCN	Not RSGCN	50-75%	NA	Low	NA
Lanthus parvulus	Northern Pygmy Clubtail	Likely RSGCN	Watchlist [Assessment Priority]	75-100%	75-100%	Moderate
Lanthus vernalis	Southern Pygmy Clubtail	Likely RSGCN	Watchlist [Assessment Priority]	75-100%	75-100%	Moderate
Arigomphus pallidus	Gray-green Clubtail	Not Likely RSGCN	Not RSGCN	<25%	NA	Low	NA
Arigomphus cornutus	Horned Clubtail	Maybe RSGCN	Not RSGCN	<25%	NA	High	NA
Arigomphus furcifer	Lilypad Clubtail	Likely RSGCN	Not RSGCN	50-75%	50-75%	Moderate
Arigomphus villosipes	Unicorn Clubtail	Not Likely RSGCN	Not RSGCN	50-75%	NA	Low	NA
Gomphurus septima delawarensis	Delaware River Clubtail	Likely RSGCN	Not RSGCN	100% (NEAFWA Endemic)	100% (NEAFWA Endemic)	Very High	NA
Gomphurus dilatatus	Blackwater Clubtail	Not Likely RSGCN	Not RSGCN	<25%	NA	Low	NA
Gomphurus fraternus	Midland Clubtail	Maybe RSGCN	Watchlist [Assessment Priority]	25-50%	25-50%	Moderate
Gomphurus hybridus	Cocoa Clubtail	Not Likely RSGCN	Not RSGCN	<25%	NA	Low	NA
Gomphurus septima	Septima's Clubtail	Maybe RSGCN	RSGCN	25-50%	25-50%	High	Very High
Gomphurus vastus	Cobra Clubtail	Maybe RSGCN	Not RSGCN	<25%		Moderate
Gomphurus ventricosus	Skillet Clubtail	Maybe RSGCN	RSGCN	25-50%	25-50%	High	High
Hylogomphus abbreviatus	Spine-crowned Clubtail	Likely RSGCN	Watchlist [Assessment Priority]	75-100%	75-100%	High
Hylogomphus viridifrons	Green-faced Clubtail	Maybe RSGCN	Watchlist [Defer to MAFWA]	25-50%	<25%	Moderate
Pachydiplax longipennis	Blue Dasher	Not Likely RSGCN	Not RSGCN	<25%	NA	Low	NA
Pantala flavescens	Wandering Glider	Not Likely RSGCN	Not RSGCN	<25%	NA	Low	NA
Pantala hymenaea	Spot-winged Glider	Not Likely RSGCN	Not RSGCN	<25%	NA	Low	NA
Perithemis tenera	Eastern Amberwing	Not Likely RSGCN	Not RSGCN	<25%	NA	Low	NA
Plathemis lydia	Common Whitetail	Not Likely RSGCN	Not RSGCN	<25%	NA	Low	NA
Tramea carolina	Carolina Saddlebags	Not Likely RSGCN	Not RSGCN	<25%	NA	Low	NA
Tramea lacerata	Black Saddlebags	Not Likely RSGCN	Not RSGCN	<25%	NA	Low	NA
Tramea onusta	Red Saddlebags	Maybe RSGCN	Not RSGCN	<25%	NA	High	NA
Tramea calverti	Striped Saddlebags	Not Likely RSGCN	Not RSGCN	50-75%	NA	Low	NA
Williamsonia lintneri	Ringed Boghaunter	Likely RSGCN	RSGCN	50-75%	50-75%	High	Very High
Williamsonia fletcheri	Ebony Boghaunter	Likely RSGCN	Watchlist [Assessment Priority]	75-100%	75-100%	High
Brachymesia gravida	Four-spotted Pennant	Maybe RSGCN	Not RSGCN	<25%	NA	Moderate	NA
Celithemis bertha	Red-veined Pennant	Maybe RSGCN	Not RSGCN	<25%	NA	High	NA
Celithemis elisa	Calico Pennant	Not Likely RSGCN	Not RSGCN	25-50%	NA	Low	NA
Celithemis eponina	Halloween Pennant	Not Likely RSGCN	Not RSGCN	<25%	NA	Low	NA
Celithemis fasciata	Banded Pennant	Maybe RSGCN	Not RSGCN	<25%	NA	Moderate	NA
Celithemis ornata	Ornate Pennant	Maybe RSGCN	Not RSGCN	<25%	NA	High	NA
Celithemis verna	Double-ringed Pennant	Maybe RSGCN	Not RSGCN	<25%	NA	High	NA
Celithemis martha	Martha's Pennant	Likely RSGCN	Watchlist [Assessment Priority]	100% (NEAFWA Endemic)	100% (NEAFWA Endemic)	High	NA
Didymops transversa	Stream Cruiser	Not Likely RSGCN	Not RSGCN	25-50%	NA	Low	NA
Dorocordulia lepida	Petite Emerald	Likely RSGCN	Not RSGCN	100% (NEAFWA Endemic)	100% (NEAFWA Endemic)	Moderate
Dorocordulia libera	Racket-tailed Emerald	Not Likely RSGCN	Not RSGCN	50-75%	NA	Low	NA
Dythemis velox	Swift Setwing	Not Likely RSGCN	Not RSGCN	<25%	NA	Low	NA
Erythemis simplicicollis	Eastern Pondhawk	Not Likely RSGCN	Not RSGCN	<25%	NA	Low	NA
Erythrodiplax minuscula	Little Blue Dragonlet	Maybe RSGCN	Not RSGCN	<25%	NA	High	NA
Erythrodiplax berenice	Seaside Dragonlet	Not Likely RSGCN	Not RSGCN	25-50%	NA	Low	NA
Helocordulia selysii	Selys' Sundragon	Maybe RSGCN	Not RSGCN	<25%	NA	High	NA
Helocordulia uhleri	Uhler's Sundragon	Not Likely RSGCN	Not RSGCN	75-100%	NA	Low	NA
Ladona deplanata	Blue Corporal	Maybe RSGCN	Not RSGCN	<25%	NA	Moderate	NA
Ladona exusta	White Corporal	Likely RSGCN	Not RSGCN	75-100%	NA	Moderate	NA
Ladona julia	Chalk-fronted Corporal	Not Likely RSGCN	Not RSGCN	50-75%	NA	Low	NA
Leucorrhinia glacialis	Crimson-ringed Whiteface	Maybe RSGCN	Watchlist [Assessment Priority]	25-50%	25-50%	Moderate
Leucorrhinia hudsonica	Hudsonian Whiteface	Not Likely RSGCN	Not RSGCN	25-50%	25-50%	Low
Leucorrhinia intacta	Dot-tailed Whiteface	Not Likely RSGCN	Not RSGCN	25-50%	NA	Low	NA
Leucorrhinia frigida	Frosted Whiteface	Not Likely RSGCN	Not RSGCN	50-75%	NA	Low	NA
Leucorrhinia patricia	Canada Whiteface	Maybe RSGCN	Watchlist [Defer to Canada]	25-50%	25-50%	High
Leucorrhinia proxima	Belted Whiteface	Maybe RSGCN	Not RSGCN	25-50%	25-50%	Moderate
Libellula luctuosa	Widow Skimmer	Not Likely RSGCN	Not RSGCN	<25%	NA	Low	NA
Libellula pulchella	Twelve-spotted Skimmer	Not Likely RSGCN	Not RSGCN	<25%	NA	Low	NA
Libellula quadrimaculata	Four-spotted Skimmer	Not Likely RSGCN	Not RSGCN	<25%	NA	Low	NA
Libellula axilena	Bar-winged Skimmer	Maybe RSGCN	Not RSGCN	<25%	NA	High	NA
Libellula cyanea	Spangled Skimmer	Not Likely RSGCN	Not RSGCN	25-50%	NA	Low	NA
Libellula incesta	Slaty Skimmer	Not Likely RSGCN	Not RSGCN	25-50%	NA	Low	NA
Libellula auripennis	Golden-winged Skimmer	Maybe RSGCN	Not RSGCN	<25%	NA	Moderate	NA
Libellula flavida	Yellow-sided Skimmer	Maybe RSGCN	Not RSGCN	<25%	NA	High	NA
Libellula semifasciata	Painted Skimmer	Not Likely RSGCN	Not RSGCN	25-50%	NA	Low	NA
Libellula vibrans	Great Blue Skimmer	Maybe RSGCN	Not RSGCN	<25%	NA	Moderate	NA
Libellula needhami	Needham's Skimmer	Maybe RSGCN	Not RSGCN	<25%	NA	Moderate	NA
Macromia alleghaniensis	Allegheny River Cruiser	Maybe RSGCN	Not RSGCN	25-50%	25-50%	Moderate
Macromia illinoiensis	Swift River Cruiser	Not Likely RSGCN	Not RSGCN	25-50%	NA	Low	NA
Macromia taeniolata	Royal River Cruiser	Maybe RSGCN	Not RSGCN	<25%	NA	Moderate	NA
Macromia pacifica	Gilded River Cruiser	Not Likely RSGCN	Not RSGCN	<25%	NA	Low	NA
Macromia margarita	Mountain River Cruiser	Maybe RSGCN	Not RSGCN	<25%	<25%	High
Nannothemis bella	Elfin Skimmer	Likely RSGCN	RSGCN	50-75%	50-75%	Moderate	Moderate
Neurocordulia virginiensis	Cinnamon Shadowdragon	Maybe RSGCN	Not RSGCN	<25%	NA	Moderate	NA
Neurocordulia molesta	Smoky Shadowdragon	Maybe RSGCN	Not RSGCN	<25%	NA	Moderate	NA
Neurocordulia yamaskanensis	Stygian Shadowdragon	Likely RSGCN	Not RSGCN	50-75%	NA	Moderate	NA
Neurocordulia obsoleta	Umber Shadowdragon	Likely RSGCN	Not RSGCN	50-75%	50-75%	Moderate
Orthemis ferruginea	Roseate Skimmer	Not Likely RSGCN	Not RSGCN	<25%	NA	Low	NA
Somatochlora georgiana	Coppery Emerald	Maybe RSGCN	RSGCN	<25%	<25%	High	High
Somatochlora linearis	Mocha Emerald	Maybe RSGCN	Not RSGCN	<25%	<25%	Moderate
Somatochlora tenebrosa	Clamp-tipped Emerald	Not Likely RSGCN	Not RSGCN	50-75%	NA	Low	NA
Somatochlora albicincta	Ringed Emerald	Maybe RSGCN	Not RSGCN	<25%	<25%	High
Somatochlora cingulata	Lake Emerald	Likely RSGCN	Not RSGCN	50-75%	50-75%	High
Somatochlora walshii	Brush-tipped Emerald	Likely RSGCN	Not RSGCN	50-75%	50-75%	Moderate
Somatochlora williamsoni	Williamson's Emerald	Likely RSGCN	Not RSGCN	50-75%	50-75%	Moderate
Somatochlora brevicincta	Quebec Emerald	Likely RSGCN	Watchlist [Assessment Priority]	75-100%	75-100%	Moderate
Somatochlora forcipata	Forcipate Emerald	Likely RSGCN	RSGCN	75-100%	75-100%	Moderate	High
Somatochlora franklini	Delicate Emerald	Maybe RSGCN	Not RSGCN	25-50%	25-50%	Moderate
Somatochlora incurvata	Incurvate Emerald	Likely RSGCN	RSGCN	75-100%	75-100%	High	High
Sympetrum ambiguum	Blue-faced Meadowhawk	Maybe RSGCN	Not RSGCN	<25%	NA	High	NA
Sympetrum corruptum	Variegated Meadowhawk	Not Likely RSGCN	Not RSGCN	<25%	NA	Low	NA
Sympetrum vicinum	Autumn Meadowhawk	Not Likely RSGCN	Not RSGCN	25-50%	NA	Low	NA
Sympetrum costiferum	Saffron-winged Meadowhawk	Maybe RSGCN	Not RSGCN	<25%	NA	Moderate	NA
Sympetrum obtrusum	White-faced Meadowhawk	Not Likely RSGCN	Not RSGCN	<25%	NA	Low	NA
Sympetrum internum	Cherry-faced Meadowhawk	Not Likely RSGCN	Not RSGCN	<25%	NA	Low	NA
Sympetrum rubicundulum	Ruby Meadowhawk	Not Likely RSGCN	Not RSGCN	25-50%	NA	Low	NA
Sympetrum semicinctum	Band-winged Meadowhawk	Not Likely RSGCN	Not RSGCN	<25%	NA	Low	NA
Sympetrum danae	Black Meadowhawk	Maybe RSGCN	Not RSGCN	<25%	NA	Moderate	NA
Macrodiplax balteata	Marl Pennant	Maybe RSGCN	Not RSGCN	<25%	NA	High	NA
Miathyria marcella	Hyacinth Glider	Not Likely RSGCN	Not RSGCN	<25%	NA	Low	NA
Cordulia shurtleffii	American Emerald	Not Likely RSGCN	Not RSGCN	25-50%	NA	Low	NA
Cordulegaster diastatops	Delta-spotted Spiketail	Not Likely RSGCN	Not RSGCN	75-100%	NA	Low	NA
Cordulegaster erronea	Tiger Spiketail	Likely RSGCN	RSGCN	50-75%	50-75%	Moderate	High
Cordulegaster maculata	Twin-spotted Spiketail	Not Likely RSGCN	Not RSGCN	50-75%	NA	Low	NA
Cordulegaster obliqua	Arrowhead Spiketail	Maybe RSGCN	Watchlist [Assessment Priority]	25-50%	25-50%	Moderate
Epitheca canis	Beaverpond Baskettail	Not Likely RSGCN	Not RSGCN	50-75%	50-75%	Low
Hetaerina titia	Smoky Rubyspot	Maybe RSGCN	Not RSGCN	<25%	NA	High	NA
Hetaerina americana	American Rubyspot	Not Likely RSGCN	Not RSGCN	<25%	NA	Low	NA
Calopteryx angustipennis	Appalachian Jewelwing	Maybe RSGCN	RSGCN	25-50%	25-50%	High	Moderate
Calopteryx dimidiata	Sparkling Jewelwing	Maybe RSGCN	Not RSGCN	<25%	NA	High	NA
Calopteryx maculata	Ebony Jewelwing	Not Likely RSGCN	Not RSGCN	25-50%	NA	Low	NA
Calopteryx aequabilis	River Jewelwing	Not Likely RSGCN	Not RSGCN	25-50%	NA	Low	NA
Calopteryx amata	Superb Jewelwing	Likely RSGCN	Watchlist [Assessment Priority]	75-100%	75-100%	Moderate
Archilestes grandis	Great Spreadwing	Not Likely RSGCN	Not RSGCN	<25%	<25%	Low
Lestes congener	Spotted Spreadwing	Not Likely RSGCN	Not RSGCN	<25%	NA	Low	NA
Lestes disjunctus	Northern Spreadwing	Not Likely RSGCN	Not RSGCN	<25%	NA	Low	NA
Lestes dryas	Emerald Spreadwing	Not Likely RSGCN	Not RSGCN	<25%	NA	Low	NA
Lestes forcipatus	Sweetflag Spreadwing	Not Likely RSGCN	Not RSGCN	50-75%	NA	Low	NA
Lestes unguiculatus	Lyre-tipped Spreadwing	Maybe RSGCN	Watchlist [Assessment Priority]	<25%	<25%	High
Lestes inaequalis	Elegant Spreadwing	Not Likely RSGCN	Not RSGCN	50-75%	NA	Low	NA
Lestes rectangularis	Slender Spreadwing	Not Likely RSGCN	Not RSGCN	25-50%	NA	Low	NA
Lestes vigilax	Swamp Spreadwing	Not Likely RSGCN	Not RSGCN	25-50%	NA	Low	NA
Lestes eurinus	Amber-winged Spreadwing	Not Likely RSGCN	Not RSGCN	50-75%	NA	Low	NA
Lestes vidua	Carolina Spreadwing	Not Likely RSGCN	Not RSGCN	<25%	NA	Low	NA
Ischnura verticalis	Eastern Forktail	Not Likely RSGCN	Not RSGCN	25-50%	NA	Low	NA
Ischnura kellicotti	Lilypad Forktail	Maybe RSGCN	Not RSGCN	25-50%	NA	Moderate	NA
Ischnura posita	Fragile Forktail	Not Likely RSGCN	Not RSGCN	25-50%	NA	Low	NA
Ischnura prognata	Furtive Forktail	Maybe RSGCN	Not RSGCN	<25%	NA	High	NA
Ischnura ramburii	Rambur's Forktail	Maybe RSGCN	Not RSGCN	<25%	NA	Moderate	NA
Amphiagrion saucium	Eastern Red Damsel	Not Likely RSGCN	Not RSGCN	50-75%	50-75%	Low
Telebasis byersi	Duckweed Firetail	Maybe RSGCN	Not RSGCN	<25%	NA	High	NA
Enallagma antennatum	Rainbow Bluet	Maybe RSGCN	Not RSGCN	<25%	NA	Moderate	NA
Enallagma daeckii	Attenuated Bluet	Maybe RSGCN	Not RSGCN	<25%	NA	High	NA
Enallagma davisi	Sandhill Bluet	Not Likely RSGCN	Not RSGCN	<25%	NA	Low	NA
Enallagma divagans	Turquoise Bluet	Not Likely RSGCN	Not RSGCN	25-50%	NA	Low	NA
Enallagma doubledayi	Atlantic Bluet	Maybe RSGCN	Not RSGCN	<25%	NA	High	NA
Enallagma dubium	Burgundy Bluet	Maybe RSGCN	Not RSGCN	<25%	NA	High	NA
Enallagma durum	Big Bluet	Maybe RSGCN	Not RSGCN	25-50%	NA	Moderate	NA
Enallagma exsulans	Stream Bluet	Not Likely RSGCN	Not RSGCN	25-50%	NA	Low	NA
Enallagma geminatum	Skimming Bluet	Not Likely RSGCN	Not RSGCN	25-50%	NA	Low	NA
Enallagma signatum	Orange Bluet	Not Likely RSGCN	Not RSGCN	25-50%	NA	Low	NA
Enallagma traviatum	Slender Bluet	Not Likely RSGCN	Not RSGCN	25-50%	NA	Low	NA
Enallagma traviatum traviatum	Slender Bluet	Maybe RSGCN	Not RSGCN	100% (NEAFWA Endemic)	NA	Low	NA
Enallagma traviatum westfalli	Westfall's Slender Bluet	Maybe RSGCN	Not RSGCN	100% (NEAFWA Endemic)	NA	Low	NA
Enallagma vesperum	Vesper Bluet	Not Likely RSGCN	Not RSGCN	25-50%	NA	Low	NA
Enallagma weewa	Backwater Bluet	Maybe RSGCN	Watchlist [Defer to SEAFWA]	<25%	<25%	Moderate
Enallagma boreale	Boreal Bluet	Not Likely RSGCN	Not RSGCN	<25%	NA	Low	NA
Enallagma civile	Familiar Bluet	Not Likely RSGCN	Not RSGCN	<25%	NA	Low	NA
Enallagma carunculatum	Tule Bluet	Maybe RSGCN	Not RSGCN	<25%	NA	Moderate	NA
Enallagma basidens	Double-striped Bluet	Not Likely RSGCN	Not RSGCN	<25%	NA	Low	NA
Enallagma aspersum	Azure Bluet	Not Likely RSGCN	Not RSGCN	25-50%	NA	Low	NA
Enallagma ebrium	Marsh Bluet	Not Likely RSGCN	Not RSGCN	25-50%	NA	Low	NA
Enallagma hageni	Hagen's Bluet	Not Likely RSGCN	Not RSGCN	25-50%	NA	Low	NA
Enallagma laterale	New England Bluet	Likely RSGCN	RSGCN	100% (NEAFWA Endemic)	100% (NEAFWA Endemic)	Moderate	Moderate
Enallagma vernale	Vernal Bluet	Likely RSGCN	Not RSGCN	75-100%	NA	Moderate	NA
Chromagrion conditum	Aurora Damsel	Not Likely RSGCN	Not RSGCN	50-75%	NA	Low	NA
Nehalennia integricollis	Southern Sprite	Maybe RSGCN	Not RSGCN	<25%	<25%	High
Nehalennia irene	Sedge Sprite	Not Likely RSGCN	Not RSGCN	25-50%	NA	Low	NA
Nehalennia gracilis	Sphagnum Sprite	Not Likely RSGCN	Not RSGCN	75-100%	75-100%	Low
Argia apicalis	Blue-fronted Dancer	Not Likely RSGCN	Not RSGCN	<25%	NA	Low	NA
Argia bipunctulata	Seepage Dancer	Maybe RSGCN	Not RSGCN	<25%	NA	High	NA
Argia fumipennis	Variable Dancer	Not Likely RSGCN	Not RSGCN	<25%	NA	Low	NA
Argia moesta	Powdered Dancer	Not Likely RSGCN	Not RSGCN	<25%	NA	Low	NA
Argia sedula	Blue-ringed Dancer	Not Likely RSGCN	Not RSGCN	<25%	NA	Low	NA
Argia tibialis	Blue-tipped Dancer	Not Likely RSGCN	Not RSGCN	<25%	NA	Low	NA
Argia translata	Dusky Dancer	Maybe RSGCN	Not RSGCN	<25%	NA	Moderate	NA
Coenagrion resolutum	Taiga Bluet	Maybe RSGCN	Not RSGCN	<25%	NA	Moderate	NA
Coenagrion interrogatum	Subarctic Bluet	Maybe RSGCN	Not RSGCN	25-50%	NA	High	NA
Acroneuria yuchi	Ornate Stone	Likely RSGCN	Not RSGCN	100% (NEAFWA Endemic)	NA	High	NA
Camnula pellucida	Clear-winged Grasshopper	Not Likely RSGCN	Not RSGCN	25-50%	NA	Low	NA
Chortophaga viridifasciata	Northern Green-striped Grasshopper	Not Likely RSGCN	Not RSGCN	<25%	NA	Low	NA
Amphinemura nigritta	Little Black Forestfly	Not Likely RSGCN	Not RSGCN	50-75%	NA	Low	NA
Amphinemura wui	Spiked Forestfly	Not Likely RSGCN	Not RSGCN	50-75%	NA	Low	NA
Amphinemura palmeni	Lovely Forestfly	Not Likely RSGCN	Not RSGCN	<25%	NA	Low	NA
Soyedina vallicularia	Valley Forestfly	Not Likely RSGCN	Not RSGCN	50-75%	NA	Low	NA
Soyedina carolinensis	Carolina Forestfly	Not Likely RSGCN	Not RSGCN	50-75%	NA	Low	NA
Soyedina washingtoni	Vernal Forestfly	Maybe RSGCN	Not RSGCN	100% (NEAFWA Endemic)	NA	Low	NA
Prostoia completa	Central Forestfly	Not Likely RSGCN	Not RSGCN	25-50%	NA	Low	NA
Prostoia similis	Longhorn Forestfly	Not Likely RSGCN	Not RSGCN	25-50%	NA	Low	NA
Prostoia hallasi	Swamp Forestfly	Likely RSGCN	RSGCN	50-75%	75-100%	Moderate	High
Zapada fumosa	Fumose Forestfly	Maybe RSGCN	Not RSGCN	25-50%	NA	High	NA
Podmosta macdunnoughi	Maritime Forestfly	Not Likely RSGCN	Not RSGCN	75-100%	NA	Low	NA
Paranemoura perfecta	Spotted Forestfly	Not Likely RSGCN	Not RSGCN	50-75%	NA	Low	NA
Ostrocerca albidipennis	Whitetailed Forestfly	Not Likely RSGCN	Not RSGCN	75-100%	NA	Low	NA
Ostrocerca complexa	Notched Forestfly	Likely RSGCN	Not RSGCN	75-100%	NA	Moderate	NA
Ostrocerca prolongata	Bent Forestfly	Likely RSGCN	RSGCN	75-100%	75-100%	High	High
Ostrocerca truncata	Truncate Forestfly	Not Likely RSGCN	Not RSGCN	50-75%	NA	Low	NA
Shipsa rotunda	Intrepid Forestfly	Not Likely RSGCN	Not RSGCN	25-50%	NA	Low	NA
Allocapnia aurora	Aurora Snowfly	Not Likely RSGCN	Not RSGCN	25-50%	NA	Low	NA
Allocapnia curiosa	Peculiar Snowfly	Not Likely RSGCN	Not RSGCN	75-100%	NA	Low	NA
Allocapnia frisoni	Evansville Snowfly	Not Likely RSGCN	Not RSGCN	50-75%	NA	Low	NA
Allocapnia granulata	Common Snowfly	Not Likely RSGCN	Not RSGCN	25-50%	NA	Low	NA
Allocapnia mystica	Moraine Snowfly	Not Likely RSGCN	Not RSGCN	<25%	NA	Low	NA
Allocapnia nivicola	Brook Snowfly	Not Likely RSGCN	Not RSGCN	50-75%	NA	Low	NA
Allocapnia recta	Eastern Snowfly	Not Likely RSGCN	Not RSGCN	50-75%	NA	Low	NA
Allocapnia rickeri	Midwest Snowfly	Not Likely RSGCN	Not RSGCN	25-50%	NA	Low	NA
Allocapnia virginiana	Virginiana Snowfly	Not Likely RSGCN	Not RSGCN	25-50%	NA	Low	NA
Allocapnia vivipara	Shortwing Snowfly	Not Likely RSGCN	Not RSGCN	25-50%	NA	Low	NA
Allocapnia wrayi	Pristine Snowfly	Not Likely RSGCN	Not RSGCN	50-75%	NA	Low	NA
Allocapnia zola	Ash Snowfly	Not Likely RSGCN	Not RSGCN	50-75%	NA	Low	NA
Allocapnia pygmaea	Pygmy Snowfly	Not Likely RSGCN	Not RSGCN	50-75%	NA	Low	NA
Allocapnia fumosa	Smokies Snowfly	Maybe RSGCN	Not RSGCN	25-50%	NA	High	NA
Allocapnia loshada	Recurved Snowfly	Not Likely RSGCN	Not RSGCN	50-75%	NA	Low	NA
Allocapnia minima	Boreal Snowfly	Not Likely RSGCN	Not RSGCN	50-75%	NA	Low	NA
Allocapnia pechumani	St. Lawrence Snowfly	Not Likely RSGCN	Not RSGCN	50-75%	NA	Low	NA
Allocapnia stannardi	Blueridge Snowfly	Maybe RSGCN	Not RSGCN	25-50%	NA	Moderate	NA
Allocapnia maria	Two-knobbed Snowfly	Not Likely RSGCN	Not RSGCN	75-100%	NA	Low	NA
Allocapnia forbesi	Three-knobbed Snowfly	Not Likely RSGCN	Not RSGCN	25-50%	NA	Low	NA
Allocapnia frumi	Monongahela Snowfly	Likely RSGCN	RSGCN	100% (NEAFWA Endemic)	100% (NEAFWA Endemic)	High	Very High
Allocapnia harperi	Stonyfork Snowfly	Maybe RSGCN	RSGCN	100% (NEAFWA Endemic)	100% (NEAFWA Endemic)	Low	High
Allocapnia illinoensis	Illinois Snowfly	Likely RSGCN	RSGCN	50-75%	50-75%	Moderate	Moderate
Allocapnia indianae	Indiana Snowfly	Not Likely RSGCN	Not RSGCN	25-50%	NA	Low	NA
Allocapnia ohioensis	Ohio Snowfly	Not Likely RSGCN	Not RSGCN	25-50%	NA	Low	NA
Allocapnia simmonsi	Spatulate Snowfly	Likely RSGCN	RSGCN	100% (NEAFWA Endemic)	100% (NEAFWA Endemic)	High	High
Capnia vernalis	Vernal Snowfly	Not Likely RSGCN	Not RSGCN	<25%	NA	Low	NA
Nemocapnia carolina	Southern Snowfly	Not Likely RSGCN	Not RSGCN	<25%	NA	Low	NA
Taeniopteryx burksi	Eastern Willowfly	Not Likely RSGCN	Not RSGCN	25-50%	NA	Low	NA
Taeniopteryx lita	Small Willowfly	Not Likely RSGCN	Not RSGCN	<25%	NA	Low	NA
Taeniopteryx lonicera	Honeysuckle Willowfly	Not Likely RSGCN	Not RSGCN	25-50%	NA	Low	NA
Taeniopteryx maura	Spinyleg Willowfly	Not Likely RSGCN	Not RSGCN	25-50%	NA	Low	NA
Taeniopteryx metequi	Shortwing Willowfly	Not Likely RSGCN	Not RSGCN	25-50%	NA	Low	NA
Taeniopteryx parvula	Hooked Willowfly	Not Likely RSGCN	Not RSGCN	25-50%	NA	Low	NA
Taeniopteryx ugola	Cumberland Willowfly	Not Likely RSGCN	Not RSGCN	50-75%	NA	Low	NA
Taeniopteryx nivalis	Boreal Willowfly	Not Likely RSGCN	Not RSGCN	25-50%	NA	Low	NA
Taeniopteryx nelsoni	Cryptic Willowfly	Likely RSGCN	RSGCN	100% (NEAFWA Endemic)	100% (NEAFWA Endemic)	Very High	Very High
Paracapnia angulata	Angulate Snowfly	Not Likely RSGCN	Not RSGCN	25-50%	NA	Low	NA
Paracapnia opis	Northeastern Snowfly	Not Likely RSGCN	Not RSGCN	50-75%	NA	Low	NA
Strophopteryx fasciata	Mottled Willowfly	Not Likely RSGCN	Not RSGCN	25-50%	NA	Low	NA
Strophopteryx limata	Newfound Willowfly	Maybe RSGCN	Not RSGCN	25-50%	NA	High	NA
Strophopteryx appalachia	Appalachian Willowfly	Not Likely RSGCN	Not RSGCN	50-75%	NA	Low	NA
Taenionema pacificum	Pacific Willowfly	Not Likely RSGCN	Not RSGCN	<25%	NA	Low	NA
Taenionema atlanticum	Atlantic Willowfly	Not Likely RSGCN	Not RSGCN	50-75%	NA	Low	NA
Oemopteryx glacialis	Canadian Willowfly	Not Likely RSGCN	Not RSGCN	50-75%	NA	Low	NA
Oemopteryx contorta	Dark Willowfly	Not Likely RSGCN	Not RSGCN	50-75%	NA	Low	NA
Bolotoperla rossi	Smoky Willowfly	Not Likely RSGCN	Not RSGCN	50-75%	NA	Low	NA
Leuctra carolinensis	Carolina Needlefly	Not Likely RSGCN	Not RSGCN	50-75%	NA	Low	NA
Leuctra ferruginea	Eastern Needlefly	Not Likely RSGCN	Not RSGCN	25-50%	NA	Low	NA
Leuctra sibleyi	Brook Needlefly	Not Likely RSGCN	Not RSGCN	50-75%	NA	Low	NA
Leuctra tenuis	Narrow-lobed Needlefly	Not Likely RSGCN	Not RSGCN	50-75%	NA	Low	NA
Leuctra triloba	Three-lobed Needlefly	Not Likely RSGCN	Not RSGCN	25-50%	NA	Low	NA
Leuctra variabilis	Variable Needlefly	Not Likely RSGCN	Not RSGCN	75-100%	NA	Low	NA
Leuctra tenella	Broad-lobed Needlefly	Not Likely RSGCN	Not RSGCN	50-75%	NA	Low	NA
Leuctra alexanderi	Anakeesta Needlefly	Not Likely RSGCN	Not RSGCN	50-75%	NA	Low	NA
Leuctra biloba	Two-lobed Needlefly	Not Likely RSGCN	Not RSGCN	25-50%	NA	Low	NA
Leuctra duplicata	Atlantic Needlefly	Not Likely RSGCN	Not RSGCN	75-100%	NA	Low	NA
Leuctra grandis	Grand Needlefly	Not Likely RSGCN	Not RSGCN	50-75%	NA	Low	NA
Leuctra laura	Hampshire Needlefly	Maybe RSGCN	Proposed RSGCN	100% (NEAFWA Endemic)	100% (NEAFWA Endemic)	Low	Very High
Leuctra mitchellensis	Mitchell Needlefly	Likely RSGCN	Not RSGCN	50-75%	NA	High	NA
Leuctra monticola	Montane Needlefly	Maybe RSGCN	Watchlist [Assessment Priority]	25-50%	50-75%	Very High
Leuctra truncata	Truncate Needlefly	Not Likely RSGCN	Not RSGCN	50-75%	NA	Low	NA
Leuctra maria	Northeastern Needlefly	Not Likely RSGCN	Not RSGCN	75-100%	NA	Low	NA
Leuctra rickeri	Spined Needlefly	Not Likely RSGCN	Not RSGCN	<25%	NA	Low	NA
Megaleuctra flinti	Shenandoah Needlefly	Likely RSGCN	RSGCN	100% (NEAFWA Endemic)	100% (NEAFWA Endemic)	High	Moderate
Megaleuctra williamsae	Smokies Needlefly	Maybe RSGCN	Not RSGCN	25-50%	NA	High	NA
Paraleuctra sara	Appalachian Needlefly	Not Likely RSGCN	Not RSGCN	50-75%	NA	Low	NA
Zealeuctra fraxina	Ashcave Needlefly	Maybe RSGCN	Not RSGCN	25-50%	NA	Moderate	NA
Zealeuctra claasseni	Common Needlefly	Not Likely RSGCN	Not RSGCN	<25%	NA	Low	NA
Acroneuria lycorias	Boreal Stone	Not Likely RSGCN	Not RSGCN	25-50%	NA	Low	NA
Acroneuria abnormis	Common Stone	Not Likely RSGCN	Not RSGCN	25-50%	NA	Low	NA
Acroneuria arenosa	Eastern Stone	Not Likely RSGCN	Not RSGCN	50-75%	NA	Low	NA
Acroneuria arida	Elegant Stone	Not Likely RSGCN	RSGCN	50-75%	50-75%	Low	Very High
Acroneuria carolinensis	Carolina Stone	Not Likely RSGCN	Not RSGCN	50-75%	NA	Low	NA
Acroneuria evoluta	Constricted Stone	Not Likely RSGCN	Not RSGCN	<25%	NA	Low	NA
Acroneuria filicis	Illinois Stone	Not Likely RSGCN	Not RSGCN	25-50%	NA	Low	NA
Acroneuria internata	Lobed Stone	Maybe RSGCN	Not RSGCN	<25%	NA	Very High	NA
Acroneuria perplexa	Enigmatic Stone	Not Likely RSGCN	Not RSGCN	<25%	NA	Low	NA
Acroneuria flinti	Manassas Stonefly	Likely RSGCN	RSGCN	100% (NEAFWA Endemic)	100% (NEAFWA Endemic)	Very High	High
Eccoptura xanthenes	Yellow Stone	Not Likely RSGCN	Not RSGCN	25-50%	NA	Low	NA
Neoperla carlsoni	Spiny Stone	Not Likely RSGCN	Not RSGCN	<25%	NA	Low	NA
Neoperla clymene	Coastal Stone	Not Likely RSGCN	Not RSGCN	<25%	NA	Low	NA
Neoperla stewarti	Multispine Stone	Not Likely RSGCN	Not RSGCN	25-50%	NA	Low	NA
Neoperla mainensis	Maine Stone	Likely RSGCN	RSGCN	50-75%	50-75%	High	Very High
Neoperla occipitalis	Atlantic Stone	Not Likely RSGCN	Not RSGCN	25-50%	NA	Low	NA
Neoperla robisoni	Slender Stone	Not Likely RSGCN	Not RSGCN	25-50%	NA	Low	NA
Neoperla catharae	Slippery Stone	Not Likely RSGCN	Not RSGCN	<25%	NA	Low	NA
Neoperla choctaw	Choctaw Stone	Not Likely RSGCN	Not RSGCN	25-50%	NA	Low	NA
Attaneuria ruralis	Giant Stone	Maybe RSGCN	Not RSGCN	<25%	NA	Very High	NA
Paragnetina spp.	stonefly spp.	Unknown	Not RSGCN	Unknown	NA	Low	NA
Paragnetina fumosa	Smoky Stone	Not Likely RSGCN	Not RSGCN	25-50%	NA	Low	NA
Paragnetina immarginata	Beautiful Stone	Not Likely RSGCN	Not RSGCN	50-75%	NA	Low	NA
Paragnetina media	Embossed Stone	Not Likely RSGCN	Not RSGCN	25-50%	NA	Low	NA
Paragnetina ichusa	Widecollar Stone	Maybe RSGCN	Not RSGCN	25-50%	NA	Moderate	NA
Hesperoperla pacifica	Golden Stone	Not Likely RSGCN	Not RSGCN	<25%	NA	Low	NA
Agnetina capitata	Northern Stone	Not Likely RSGCN	Not RSGCN	50-75%	NA	Low	NA
Agnetina annulipes	Southern Stone	Not Likely RSGCN	Not RSGCN	25-50%	NA	Low	NA
Agnetina flavescens	Midwestern Stone	Not Likely RSGCN	Not RSGCN	25-50%	NA	Low	NA
Hansonoperla appalachia	Appalachian Stonefly	Likely RSGCN	RSGCN	75-100%	75-100%	Moderate	Moderate
Isoperla myersi	Paddle Stripetail	Maybe RSGCN	RSGCN	100% (NEAFWA Endemic)	100% (NEAFWA Endemic)	Low	High
Isoperla stewarti	Stewart Stripetail	Not Likely RSGCN	Proposed RSGCN	50-75%	50-75%	Low	Moderate
Isoperla fauschi	Lumber Stripetail	Not Likely RSGCN	Not RSGCN	50-75%	NA	Low	NA
Isoperla kirchneri	Two-spine Stripetail	Not Likely RSGCN	Not RSGCN	50-75%	NA	Low	NA
Isoperla nelsoni	a stripetail	Not Likely RSGCN	Not RSGCN	25-50%	NA	Low	NA
Isoperla powhatan	a stripetail	Not Likely RSGCN	Not RSGCN	50-75%	NA	Low	NA
Isoperla pseudolata	Blacktail Stripetail	Not Likely RSGCN	Not RSGCN	50-75%	NA	Low	NA
Isoperla pseudosimilis	Confusing Stripetail	Not Likely RSGCN	Not RSGCN	75-100%	NA	Low	NA
Isoperla reesi	a stripetail	Not Likely RSGCN	Not RSGCN	50-75%	NA	Low	NA
Isoperla smithi	West Virginia Stripetail	Maybe RSGCN	Not RSGCN	100% (NEAFWA Endemic)	NA	Low	NA
Isoperla yuchi	a stripetail	Maybe RSGCN	Not RSGCN	100% (NEAFWA Endemic)	NA	Low	NA
Isoperla mormona	Mormon Stripetail	Not Likely RSGCN	Not RSGCN	<25%	NA	Low	NA
Isoperla bilineata	Two-lined Stripetail	Not Likely RSGCN	Not RSGCN	25-50%	NA	Low	NA
Isoperla cotta	Ontario Stripetail	Not Likely RSGCN	Not RSGCN	50-75%	NA	Low	NA
Isoperla lata	Dark Stripetail	Not Likely RSGCN	Not RSGCN	50-75%	NA	Low	NA
Isoperla namata	Ozark Stripetail	Not Likely RSGCN	Not RSGCN	<25%	NA	Low	NA
Isoperla orata	Colorless Stripetail	Not Likely RSGCN	Not RSGCN	50-75%	NA	Low	NA
Isoperla similis	Black Stripetail	Not Likely RSGCN	Not RSGCN	75-100%	NA	Low	NA
Isoperla holochlora	Pale Stripetail	Not Likely RSGCN	Not RSGCN	50-75%	NA	Low	NA
Isoperla dicala	Sable Stripetail	Not Likely RSGCN	Not RSGCN	25-50%	NA	Low	NA
Isoperla marlynia	Midwestern Stripetail	Not Likely RSGCN	Not RSGCN	25-50%	NA	Low	NA
Isoperla frisoni	Wisconsin Stripetail	Not Likely RSGCN	Not RSGCN	25-50%	NA	Low	NA
Isoperla nana	Least Stripetail	Not Likely RSGCN	Not RSGCN	25-50%	NA	Low	NA
Isoperla richardsoni	Sterling Stripetail	Not Likely RSGCN	Not RSGCN	25-50%	NA	Low	NA
Diura washingtoniana	Presidential Springfly	Not Pre-screened	RSGCN	NA	100% (NEAFWA Endemic)	NA	Very High
Diura nanseni	Arctic Springfly	Not Likely RSGCN	Not RSGCN	50-75%	NA	Low	NA
Remenus bilobatus	Lash Springfly	Not Likely RSGCN	Not RSGCN	50-75%	NA	Low	NA
Clioperla clio	Clio Stripetail	Not Likely RSGCN	Not RSGCN	25-50%	NA	Low	NA
Isogenoides frontalis	Hudsonian Springfly	Not Likely RSGCN	Not RSGCN	25-50%	NA	Low	NA
Isogenoides olivaceus	Olive Springfly	Unknown	Not RSGCN	25-50%	NA	Unknown	NA
Isogenoides doratus	Indiana Springfly	Not Likely RSGCN	Not RSGCN	<25%	NA	Low	NA
Isogenoides varians	Rock Island Springfly	Not Likely RSGCN	Not RSGCN	<25%	NA	Low	NA
Cultus decisus	Great Lakes Springfly	Not Likely RSGCN	Not RSGCN	50-75%	NA	Low	NA
Diploperla duplicata	Two-lobed Springfly	Not Likely RSGCN	Not RSGCN	25-50%	NA	Low	NA
Diploperla kanawholensis	Kanawhole Springfly	Likely RSGCN	RSGCN	50-75%	50-75%	High	High
Diploperla morgani	Virginia Springfly	Likely RSGCN	Not RSGCN	50-75%	NA	Moderate	NA
Diploperla robusta	Robust Springfly	Not Likely RSGCN	Not RSGCN	25-50%	NA	Low	NA
Malirekus hastatus	Brook Springfly	Not Likely RSGCN	Not RSGCN	25-50%	NA	Low	NA
Malirekus iroquois	Iroquois Springfly	Not Likely RSGCN	Not RSGCN	75-100%	NA	Low	NA
Yugus kondratieffi	Watauga Springfly	Likely RSGCN	Not RSGCN	50-75%	NA	High	NA
Yugus kirchneri	Frogtown Springfly	Not Likely RSGCN	Not RSGCN	75-100%	NA	Low	NA
Yugus bulbosus	Greenbrier Springfly	Not Likely RSGCN	Not RSGCN	25-50%	NA	Low	NA
Yugus arinus	Highlands Springfly	Maybe RSGCN	Not RSGCN	<25%	NA	Moderate	NA
Alloperla stipitata	Blue Ridge Sallfly	Likely RSGCN	Proposed RSGCN	100% (NEAFWA Endemic)	100% (NEAFWA Endemic)	High	High
Alloperla petasata	Woodlands Sallfly	Not Likely RSGCN	Not RSGCN	50-75%	NA	Low	NA
Alloperla imbecilla	Ohio Sallfly	Not Likely RSGCN	Not RSGCN	50-75%	NA	Low	NA
Alloperla atlantica	Atlantic Sallfly	Not Likely RSGCN	Not RSGCN	50-75%	NA	Low	NA
Alloperla caudata	Ozark Sallfly	Unknown	Not RSGCN	<25%	NA	Unknown	NA
Alloperla leonarda	Truncate Sallfly	Not Likely RSGCN	Not RSGCN	25-50%	NA	Low	NA
Alloperla nanina	Swannanoa Sallfly	Not Likely RSGCN	Not RSGCN	25-50%	NA	Low	NA
Alloperla neglecta	Tennessee Sallfly	Not Likely RSGCN	Not RSGCN	25-50%	NA	Low	NA
Alloperla vostoki	Scotia Sallfly	Maybe RSGCN	RSGCN	100% (NEAFWA Endemic)	50-75%	Low	Very High
Alloperla voinae	Lawrence Sallfly	Not Likely RSGCN	RSGCN	75-100%	75-100%	Low	High
Alloperla usa	Appalachian Sallfly	Not Likely RSGCN	Not RSGCN	25-50%	NA	Low	NA
Alloperla idei	Vernal Sallfly	Not Likely RSGCN	Not RSGCN	50-75%	NA	Low	NA
Alloperla concolor	Duckhead Sallfly	Not Likely RSGCN	Not RSGCN	75-100%	NA	Low	NA
Alloperla chloris	Triangular Sallfly	Not Likely RSGCN	Not RSGCN	50-75%	NA	Low	NA
Alloperla aracoma	Aracoma Sallfly	Likely RSGCN	RSGCN	75-100%	75-100%	Moderate	High
Alloperla banksi	Tufted Sallfly	Not Likely RSGCN	Not RSGCN	75-100%	NA	Low	NA
Alloperla biserrata	Dusky Sallfly	Likely RSGCN	RSGCN	100% (NEAFWA Endemic)	100% (NEAFWA Endemic)	Moderate	High
Perlinella drymo	Striped Stone	Not Likely RSGCN	Not RSGCN	25-50%	NA	Low	NA
Perlinella ephyre	Vernal Stone	Not Likely RSGCN	Not RSGCN	25-50%	NA	Low	NA
Perlesta cranshawi	Nottaway Stone	Likely RSGCN	Not RSGCN	100% (NEAFWA Endemic)	NA	Very High	NA
Perlesta durfeei	Swamp Stone	Likely RSGCN	Not RSGCN	100% (NEAFWA Endemic)	NA	High	NA
Perlesta armitagei	Brian's Stone	Not Likely RSGCN	Not RSGCN	25-50%	NA	Low	NA
Perlesta ephelida	Cloudy Stonefly	Not Likely RSGCN	Not RSGCN	25-50%	NA	Low	NA
Perlesta puttmanni	Anna Stone	Not Likely RSGCN	Not RSGCN	50-75%	NA	Low	NA
Perlesta roblei	Dragon Run Stone	Not Likely RSGCN	Not RSGCN	50-75%	NA	Low	NA
Perlesta shawnee	Shawnee Stone	Not Likely RSGCN	Not RSGCN	<25%	NA	Low	NA
Perlesta frisoni	Blueridge Stone	Maybe RSGCN	Not RSGCN	25-50%	NA	High	NA
Perlesta placida	Freckled Stone	Not Likely RSGCN	Not RSGCN	25-50%	NA	Low	NA
Suwallia marginata	York Sallfly	Not Likely RSGCN	Not RSGCN	75-100%	NA	Low	NA
Haploperla spp.	stonefly spp.	Unknown	Not RSGCN	Unknown	NA	Low	NA
Haploperla orpha	Quadrate Sallfly	Not Likely RSGCN	Not RSGCN	25-50%	NA	Low	NA
Haploperla brevis	Least Sallfly	Not Likely RSGCN	Not RSGCN	25-50%	NA	Low	NA
Rasvena terna	Vermont Sallfly	Not Likely RSGCN	Not RSGCN	50-75%	NA	Low	NA
Sweltsa palearata	Shenandoah Sallfly	Likely RSGCN	RSGCN	100% (NEAFWA Endemic)	100% (NEAFWA Endemic)	High	High
Sweltsa hoffmani	Plateau Sallfly	Not Likely RSGCN	Not RSGCN	25-50%	NA	Low	NA
Sweltsa lateralis	Curved Sallfly	Not Likely RSGCN	Not RSGCN	50-75%	NA	Low	NA
Sweltsa urticae	Nettle Sallfly	Not Likely RSGCN	Not RSGCN	50-75%	NA	Low	NA
Sweltsa onkos	Ontario Sallfly	Not Likely RSGCN	Not RSGCN	75-100%	NA	Low	NA
Sweltsa mediana	Carolina Sallfly	Not Likely RSGCN	Not RSGCN	25-50%	NA	Low	NA
Sweltsa naica	Northeastern Sallfly	Not Likely RSGCN	Not RSGCN	75-100%	NA	Low	NA
Utaperla gaspesiana	Gaspe Sallfly	Likely RSGCN	RSGCN	75-100%	75-100%	High	High
Ramphocorixa acuminata	Acuminate Water Boatman	Likely RSGCN	Not RSGCN	50-75%	NA	High	NA
Sigara alternata	a water boatman	Not Likely RSGCN	Not RSGCN	25-50%	NA	Low	NA
Sigara compressoidea	a water boatman	Not Likely RSGCN	Not RSGCN	75-100%	NA	Low	NA
Sigara modesta	a water boatman	Maybe RSGCN	Not RSGCN	100% (NEAFWA Endemic)	NA	Low	NA
Sigara signata	a water boatman	Not Likely RSGCN	Not RSGCN	50-75%	NA	Low	NA
Sigara virginiensis	a water boatman	Maybe RSGCN	Not RSGCN	100% (NEAFWA Endemic)	NA	Low	NA
Sigara grossolineata	a water boatman	Not Likely RSGCN	Not RSGCN	25-50%	NA	Low	NA
Sigara decoratella	a water boatman	Not Likely RSGCN	Not RSGCN	25-50%	NA	Low	NA
Sigara johnstoni	a water boatman	Not Likely RSGCN	Not RSGCN	75-100%	NA	Low	NA
Sigara mackinacensis	a water boatman	Not Likely RSGCN	Not RSGCN	75-100%	NA	Low	NA
Sigara variabilis	a water boatman	Not Likely RSGCN	Not RSGCN	50-75%	NA	Low	NA
Sigara depressa	Virginia Piedmont Water Boatman	Likely RSGCN	Not RSGCN	100% (NEAFWA Endemic)	NA	Very High	NA
Sigara ornata	a water boatman	Not Likely RSGCN	Not RSGCN	75-100%	NA	Low	NA
Sigara gordita	a water boatman	Maybe RSGCN	Not RSGCN	100% (NEAFWA Endemic)	NA	Low	NA
Trichocorixa calva	a water boatman	Maybe RSGCN	Not RSGCN	100% (NEAFWA Endemic)	NA	Low	NA
Trichocorixa louisianae	a water boatman	Maybe RSGCN	Not RSGCN	100% (NEAFWA Endemic)	NA	Low	NA
Trichocorixa macroceps	a water boatman	Maybe RSGCN	Not RSGCN	100% (NEAFWA Endemic)	NA	Low	NA
Trichocorixa sexcincta	a water boatman	Not Likely RSGCN	Not RSGCN	50-75%	NA	Low	NA
Trichocorixa verticalis	a water boatman	Maybe RSGCN	Not RSGCN	100% (NEAFWA Endemic)	NA	Low	NA
Hesperocorixa interrupta	Interrupted Water Boatman	Not Likely RSGCN	Not RSGCN	50-75%	NA	Low	NA
Hesperocorixa lucida	a water boatman	Not Likely RSGCN	Not RSGCN	50-75%	NA	Low	NA
Hesperocorixa minor	a water boatman	Maybe RSGCN	Not RSGCN	100% (NEAFWA Endemic)	NA	Low	NA
Hesperocorixa vulgaris	a water boatman	Not Likely RSGCN	Not RSGCN	25-50%	NA	Low	NA
Hesperocorixa obliqua	a water boatman	Not Likely RSGCN	Not RSGCN	50-75%	NA	Low	NA
Hesperocorixa atopodonta	a water boatman	Not Likely RSGCN	Not RSGCN	50-75%	NA	Low	NA
Hesperocorixa escheri	a water boatman	Maybe RSGCN	Not RSGCN	100% (NEAFWA Endemic)	NA	Low	NA
Hesperocorixa martini	a water boatman	Maybe RSGCN	Not RSGCN	100% (NEAFWA Endemic)	NA	Low	NA
Palmacorixa buenoi	a water boatman	Not Likely RSGCN	Not RSGCN	25-50%	NA	Low	NA
Callicorixa audeni	a water boatman	Not Likely RSGCN	Not RSGCN	25-50%	NA	Low	NA
Notonecta undulata	a backswimmer	Not Likely RSGCN	Not RSGCN	25-50%	NA	Low	NA
Notonecta irrorata	a backswimmer	Not Likely RSGCN	Not RSGCN	50-75%	NA	Low	NA
Notonecta uhleri	a backswimmer	Maybe RSGCN	Not RSGCN	100% (NEAFWA Endemic)	NA	Low	NA
Notonecta insulata	a backswimmer	Not Likely RSGCN	Not RSGCN	75-100%	NA	Low	NA
Notonecta lunata	a backswimmer	Not Likely RSGCN	Not RSGCN	75-100%	NA	Low	NA
Notonecta petrunkevitchi	a backswimmer	Maybe RSGCN	Not RSGCN	100% (NEAFWA Endemic)	NA	Low	NA
Lethocerus americanum	American Giant Water Bug	Not Likely RSGCN	Not RSGCN	<25%	NA	Low	NA
Belostoma lutarium	a giant water bug	Not Likely RSGCN	Not RSGCN	50-75%	NA	Low	NA
Belostoma fluminea	a giant water bug	Not Likely RSGCN	Not RSGCN	50-75%	NA	Low	NA
Lethocerus uhleri	Uhler's Water Bug	Maybe RSGCN	Not RSGCN	100% (NEAFWA Endemic)	NA	Low	NA
Benacus griseus	a giant water bug	Not Likely RSGCN	Not RSGCN	25-50%	NA	Low	NA
Ranatra australis	Southern Water Scorpion	Maybe RSGCN	Not RSGCN	100% (NEAFWA Endemic)	NA	Low	NA
Ranatra drakei	Drake's Water Scorpion	Maybe RSGCN	Not RSGCN	100% (NEAFWA Endemic)	NA	Low	NA
Nepa apiculata	a water scorpion	Not Likely RSGCN	Not RSGCN	25-50%	NA	Low	NA
Gerris argenticollis	a water strider	Not Likely RSGCN	Not RSGCN	50-75%	NA	Low	NA
Gerris comatus	a water strider	Not Likely RSGCN	Not RSGCN	50-75%	NA	Low	NA
Gerris marginatus	a water strider	Not Likely RSGCN	Not RSGCN	50-75%	NA	Low	NA
Gerris buenoi	a water strider	Not Likely RSGCN	Not RSGCN	25-50%	NA	Low	NA
Limnoporus canaliculatus	a water strider	Maybe RSGCN	Not RSGCN	100% (NEAFWA Endemic)	NA	Low	NA
Limnoporus dissortis	Kayak Pond Skater	Likely RSGCN	Not RSGCN	50-75%	NA	High	NA
Glyptocombus saltator	a jumping soil bug	Maybe RSGCN	Not RSGCN	100% (NEAFWA Endemic)	NA	Low	NA
Corixidea major	a true bug	Maybe RSGCN	Not RSGCN	100% (NEAFWA Endemic)	NA	Low	NA
Nannocoris arenarius	a true bug	Maybe RSGCN	Not RSGCN	100% (NEAFWA Endemic)	NA	Low	NA
Paraplanaria dactyligera	a planarian	Likely RSGCN	Not RSGCN	100% (NEAFWA Endemic)	NA	Moderate	NA
Ioscytus chapmani	Chapman's Shore Bug	Maybe RSGCN	Not RSGCN	100% (NEAFWA Endemic)	NA	Low	NA
Phagocata virilis	a planarian	Likely RSGCN	Not RSGCN	100% (NEAFWA Endemic)	NA	High	NA
Phagocata angusta	a cave obligate planarian	Likely RSGCN	Not RSGCN	100% (NEAFWA Endemic)	NA	Very High	NA
Sphalloplana chandleri	Chandler's Planarian	Maybe RSGCN	Not RSGCN	25-50%	NA	Very High	NA
Sphalloplana hypogea	a cave obligate planarian	Likely RSGCN	Not RSGCN	100% (NEAFWA Endemic)	NA	Very High	NA
Sphalloplana consimilis	Powell Valley Planarian	Likely RSGCN	Not RSGCN	50-75%	NA	High	NA
Sphalloplana culveri	Culver's Planarian	Likely RSGCN	Not RSGCN	100% (NEAFWA Endemic)	NA	Very High	NA
Sphalloplana holsingeri	Holsinger's Groundwater Planarian	Likely RSGCN	Not RSGCN	50-75%	NA	Very High	NA
Sphalloplana subtilis	Bigger's Groundwater Planarian	Likely RSGCN	Not RSGCN	100% (NEAFWA Endemic)	NA	Very High	NA
Seidlia remota	Sunderland Spring Planarian	Likely RSGCN	Not RSGCN	100% (NEAFWA Endemic)	NA	Very High	NA
Leptoypha mutica	Fringetree Lace Bug	Maybe RSGCN	Not RSGCN	25-50%	NA	High	NA
Chinaola quercicola	a microphysid	Maybe RSGCN	Not RSGCN	100% (NEAFWA Endemic)	NA	Low	NA
Bothynotus johnstoni	a jumping tree bug	Likely RSGCN	Not RSGCN	100% (NEAFWA Endemic)	NA	Moderate	NA
Hesperophylum heidemanni	a plant bug	Maybe RSGCN	Not RSGCN	100% (NEAFWA Endemic)	NA	Low	NA
Lygocoris nyssae	a mirid bug	Maybe RSGCN	Not RSGCN	100% (NEAFWA Endemic)	NA	Low	NA
Phytocoris hoffmani	Spruce Plant Bug	Likely RSGCN	Not RSGCN	100% (NEAFWA Endemic)	NA	Moderate	NA
Phragmites australis ssp. americanus	Common Reed	Likely RSGCN	Not RSGCN	50-75%	NA	High	NA
Tropidosteptes amoenus	Ash Plant Bug	Not Likely RSGCN	Not RSGCN	25-50%	NA	Low	NA
Packera crawfordii	Bog Ragwort	Maybe RSGCN	Not RSGCN	25-50%	NA	Very High	NA
Dichanthelium cryptanthum	Hidden-flower Witchgrass	Maybe RSGCN	Not RSGCN	25-50%	NA	High	NA
Optioservus tardellus	Stroller Riffle Beetle	Not Likely RSGCN	Not RSGCN	75-100%	NA	Low	NA
Plagiognathus repetitus	Pine Barrens Plant Bug	Not Likely RSGCN	Not RSGCN	75-100%	NA	Low	NA
Ranzovius clavicornis	a plant bug	Maybe RSGCN	Not RSGCN	100% (NEAFWA Endemic)	NA	Low	NA
Ploiaria carolina	Carolina Assassin Bug	Likely RSGCN	Not RSGCN	100% (NEAFWA Endemic)	NA	Moderate	NA
Ploiaria hirticornis	an assassin bug	Maybe RSGCN	Not RSGCN	100% (NEAFWA Endemic)	NA	Low	NA
Ctenotrachelus shermani	Combneck Assassin Bug	Maybe RSGCN	Not RSGCN	100% (NEAFWA Endemic)	NA	Low	NA
Gnathobleda litigiosa	an assassin bug	Likely RSGCN	Not RSGCN	100% (NEAFWA Endemic)	NA	High	NA
Pnirontis brimleyi	Brimley's Assassin Bug	Likely RSGCN	Not RSGCN	100% (NEAFWA Endemic)	NA	High	NA
Pnirontis languida	an assassin bug	Maybe RSGCN	Not RSGCN	100% (NEAFWA Endemic)	NA	Low	NA
Antrostomus carolinensis	Chuck-will's-widow	Maybe RSGCN	Not RSGCN	<25%	NA	Moderate	NA
Antrostomus vociferus	Eastern Whip-poor-will	Not Likely RSGCN	RSGCN	<25%	25-50%	Low	High
Isthmocoris piceus	Black Stalk-eyed Bug	Maybe RSGCN	Not RSGCN	100% (NEAFWA Endemic)	NA	Low	NA
Callisto denticulella	a moth	Not Likely RSGCN	Not RSGCN	50-75%	NA	Low	NA
Ocnus diomedeae	Divine Sea Cucumber	Maybe RSGCN	Not RSGCN	100% (NEAFWA Endemic)	NA	Low	NA
Thyonidium drummondii	Drummond's Sea Cucumber	Not Likely RSGCN	Not RSGCN	50-75%	NA	Low	NA
Ekmania barthii	Barth's Sea Cucumber	Not Likely RSGCN	Not RSGCN	25-50%	NA	Low	NA
Gephyrothuria alcocki	Alcock's Sea Cucumber	Not Likely RSGCN	Not RSGCN	<25%	NA	Low	NA
Cherbonniera utriculus	Utriculoid Fusiform Sea Cucumber	Not Likely RSGCN	Not RSGCN	25-50%	NA	Low	NA
Botocudo modestus	a chinch bug	Not Likely RSGCN	Not RSGCN	50-75%	NA	Low	NA
Molpadia parva	Small Fusiform Sea Cucumber	Not Likely RSGCN	Not RSGCN	<25%	NA	Low	NA
Ligyrocoris depictus	a dirt-colored seed bug	Not Likely RSGCN	Not RSGCN	50-75%	NA	Low	NA
Pantherophis guttatus	Red Cornsnake	Maybe RSGCN	Watchlist [Assessment Priority]	<25%	<25%	High	NA
Pantherophis obsoletus	Western Ratsnake	Not Likely RSGCN	Not RSGCN	<25%	NA	Low	NA
Pantherophis alleghaniensis	Eastern Ratsnake	Not Likely RSGCN	Not RSGCN	25-50%	NA	Low	NA
Lampropeltis nigra	Eastern Black Kingsnake	Maybe RSGCN	Not RSGCN	<25%	NA	Moderate	NA
Lampropeltis elapsoides	Scarlet Kingsnake	Not Likely RSGCN	Not RSGCN	<25%	NA	Low	NA
Stachyocnemus apicalis	Sandpit Alydid Bug	Not Likely RSGCN	Not RSGCN	25-50%	NA	Low	NA
Stenolophus lecontei	Seedcorn Beetle	Not Likely RSGCN	Not RSGCN	25-50%	NA	Low	NA
Acupalpus carus	Beloved Harp Ground Beetle	Not Likely RSGCN	Not RSGCN	50-75%	NA	Low	NA
Acupalpus nanellus	Minuscule Harp Ground Beetle	Not Likely RSGCN	Not RSGCN	50-75%	NA	Low	NA
Acupalpus hydropicus	a ground beetle	Maybe RSGCN	Not RSGCN	100% (NEAFWA Endemic)	NA	Low	NA
Acupalpus pauperculus	Impoverished Harp Ground Beetle	Not Likely RSGCN	Not RSGCN	50-75%	NA	Low	NA
Acupalpus partiarius	Sharing Harp Ground Beetle	Not Likely RSGCN	Not RSGCN	50-75%	NA	Low	NA
Acupalpus testaceus	Tiled Harp Ground Beetle	Not Likely RSGCN	Not RSGCN	50-75%	NA	Low	NA
Lejeunea laetevirens	a liverwort	Maybe RSGCN	Not RSGCN	25-50%	NA	Moderate	NA
Notiobia nitidipennis	Dark-winged Harp Ground Beetle	Not Likely RSGCN	Not RSGCN	50-75%	NA	Low	NA
Notiobia terminata	Cleveland Harp Ground Beetle	Not Likely RSGCN	Not RSGCN	50-75%	NA	Low	NA
Xestonotus lugubris	Plaintive Harp Ground Beetle	Not Likely RSGCN	Not RSGCN	75-100%	NA	Low	NA
Anisodactylus nigerrimus	Dark Black Harp Ground Beetle	Not Likely RSGCN	Not RSGCN	75-100%	NA	Low	NA
Anisodactylus nigrita	Dark-metallic Harp Ground Beetle	Not Likely RSGCN	Not RSGCN	50-75%	NA	Low	NA
Anisodactylus kirbyi	Kirby's Harp Ground Beetle	Not Likely RSGCN	Not RSGCN	50-75%	NA	Low	NA
Anisodactylus melanopus	Black and Red Harp Ground Beetle	Maybe RSGCN	Not RSGCN	100% (NEAFWA Endemic)	NA	Low	NA
Anisodactylus carbonarius	Charcoal Harp Ground Beetle	Not Likely RSGCN	Not RSGCN	50-75%	NA	Low	NA
Anisodactylus rusticus	Rustic Harp Ground Beetle	Not Likely RSGCN	Not RSGCN	50-75%	NA	Low	NA
Anisodactylus merula	Blackbird Harp Ground Beetle	Not Likely RSGCN	Not RSGCN	25-50%	NA	Low	NA
Anisodactylus ovularis	Oval Harp Ground Beetle	Not Likely RSGCN	Not RSGCN	50-75%	NA	Low	NA
Anisodactylus discoideus	Disc-shaped Harp Ground Beetle	Not Likely RSGCN	Not RSGCN	50-75%	NA	Low	NA
Anisodactylus sanctaecrucis	Tawny-backed Harp Ground Beetle	Not Likely RSGCN	Not RSGCN	25-50%	NA	Low	NA
Geopinus incrassatus	Burrowing Harp Ground Beetle	Maybe RSGCN	Not RSGCN	25-50%	NA	Moderate	NA
Amphasia interstitialis	Interstitial Harp Ground Beetle	Not Likely RSGCN	Not RSGCN	50-75%	NA	Low	NA
Amphasia sericea	Silky Harp Ground Beetle	Not Likely RSGCN	Not RSGCN	25-50%	NA	Low	NA
Laccornis difformis	a predaceous diving beetle	Maybe RSGCN	Not RSGCN	100% (NEAFWA Endemic)	NA	Low	NA
Laccophilus maculosus	Maculate Predaceous Diving Beetle	Maybe RSGCN	Not RSGCN	100% (NEAFWA Endemic)	NA	Low	NA
Laccophilus undatus	Temporary Pond Predaceous Diving Beetle	Not Likely RSGCN	Not RSGCN	50-75%	NA	Low	NA
Laccophilus schwarzi	Schwarz' Diving Beetle	Likely RSGCN	Not RSGCN	50-75%	NA	Very High	NA
Matus bicarinatus	Two-ridged Predaceous Diving Beetle	Not Likely RSGCN	Not RSGCN	50-75%	NA	Low	NA
Matus ovatus	Oval Predaceous Diving Beetle	Not Likely RSGCN	Not RSGCN	25-50%	NA	Low	NA
Cybister fimbriolatus	Giant Predaceous Diving Beetle	Not Likely RSGCN	Not RSGCN	25-50%	NA	Low	NA
Coptotomus longulus	Long Predaceous Diving Beetle	Not Likely RSGCN	Not RSGCN	25-50%	NA	Low	NA
Coptotomus interrogatus	a predaceous diving beetle	Maybe RSGCN	Not RSGCN	100% (NEAFWA Endemic)	NA	Low	NA
Colymbetes sculptilis	Sculptured Predaceous Diving Beetle	Not Likely RSGCN	Not RSGCN	50-75%	NA	Low	NA
Hydroporus niger	Black Predaceous Diving Beetle	Not Likely RSGCN	Not RSGCN	75-100%	NA	Low	NA
Hydroporus obscurus	Dark Water Beetle	Not Likely RSGCN	Not RSGCN	25-50%	NA	Low	NA
Hydroporus tenebrosus	Bronzed Water Beetle	Not Likely RSGCN	Not RSGCN	25-50%	NA	Low	NA
Hydroporus appalachius	Appalachian Water Beetle	Not Likely RSGCN	Not RSGCN	25-50%	NA	Low	NA
Hydroporus tristis	Plain Water Beetle	Not Likely RSGCN	Not RSGCN	25-50%	NA	Low	NA
Hydroporus striola	Common Boreal Water Beetle	Not Likely RSGCN	Not RSGCN	25-50%	NA	Low	NA
Hydroporus signatus	Marked Water Beetle	Not Likely RSGCN	Not RSGCN	25-50%	NA	Low	NA
Hydroporus fuscipennis	Brownish Water Beetle	Not Likely RSGCN	Not RSGCN	25-50%	NA	Low	NA
Stenocoris tipuloides	Neotropical Rice Bug	Likely RSGCN	Not RSGCN	100% (NEAFWA Endemic)	NA	Moderate	NA
Chelinidea vittiger	Cactus Coreid	Maybe RSGCN	Not RSGCN	<25%	NA	High	NA
Opheodrys aestivus aestivus	Northern Rough Greensnake	Not Likely RSGCN	Not RSGCN	50-75%	<25%	High	NA
Thamnophis saurita	Eastern Ribbonsnake	Not Likely RSGCN	Watchlist [Assessment Priority]	25-50%	25-50%	Low
Liodytes rigida	Glossy Swampsnake	Maybe RSGCN	Not RSGCN	<25%	NA	High	NA
Thamnophis saurita saurita	Common Ribbonsnake	Not Likely RSGCN	Not RSGCN	50-75%	NA	Low	NA
Thamnophis saurita sepentrionalis	Northern Ribbonsnake	Not Likely RSGCN	Not RSGCN	50-75%	NA	Low	NA
Liodytes rigida rigida	Eastern Glossy Swampsnake	Not Likely RSGCN	Not RSGCN	50-75%	NA	Low	NA
Hylurgops rugipennis	Rumble-winged Bark Weevil	Not Likely RSGCN	Not RSGCN	25-50%	NA	Low	NA
Pityokteines sparsus	Balsam Fir Bark Beetle	Not Likely RSGCN	Not RSGCN	50-75%	NA	Low	NA
Orthotomicus latidens	Wide-toothed Bark Weevil	Not Likely RSGCN	Not RSGCN	25-50%	NA	Low	NA
Anisandrus dispar	European Shothole Borer	Not Likely RSGCN	Not RSGCN	50-75%	NA	Low	NA
Elasmostethus atricornis	Hercules Club Stink Bug	Not Likely RSGCN	Not RSGCN	50-75%	NA	Low	NA
Melanaethus cavicollis	a burrower bug	Maybe RSGCN	Not RSGCN	100% (NEAFWA Endemic)	NA	Low	NA
Pekania pennanti	Fisher	Not Likely RSGCN	Not RSGCN	25-50%	NA	Low	NA
Mustela richardsonii	American Ermine	Not Likely RSGCN	Not RSGCN	25-50%	NA	Low	NA
Tominotus communis	a burrower bug	Maybe RSGCN	Not RSGCN	100% (NEAFWA Endemic)	NA	Low	NA
Chlorochroa dismalia	Dismal Swamp Green Stink Bug	Likely RSGCN	Not RSGCN	50-75%	NA	High	NA
Hesperocorixa kennicottii	a water boatman	Maybe RSGCN	Not RSGCN	100% (NEAFWA Endemic)	NA	Low	NA
Hesperocorixa harrisii	a water boatman	Maybe RSGCN	Not RSGCN	100% (NEAFWA Endemic)	NA	Low	NA
Allopodops mississippiensis	Mississippi Turtle Bug	Likely RSGCN	Not RSGCN	100% (NEAFWA Endemic)	NA	High	NA
Oncozygia clavicornis	a turtle bug	Maybe RSGCN	Not RSGCN	100% (NEAFWA Endemic)	NA	Low	NA
Eurygaster alternata	a shield bug	Not Likely RSGCN	Not RSGCN	25-50%	NA	Low	NA
Acantholomidea denticulata	a shield bug	Maybe RSGCN	Not RSGCN	100% (NEAFWA Endemic)	NA	Low	NA
Galgupha denudata	a shield bug	Maybe RSGCN	Not RSGCN	100% (NEAFWA Endemic)	NA	Low	NA
Megatibicen auletes	Northern Dusk-singing Cicada	Likely RSGCN	Not RSGCN	50-75%	NA	High	NA
Limotettix minuendus	Eastern Sedge Barrens Leafhopper	Likely RSGCN	Not RSGCN	100% (NEAFWA Endemic)	NA	Very High	NA
Hormaphis hamamelidis	Witch-hazel Cone Gall Aphid	Maybe RSGCN	Not RSGCN	100% (NEAFWA Endemic)	NA	Low	NA
Puto kosztarabi	Buffalo Mountain Mealybug	Likely RSGCN	Not RSGCN	100% (NEAFWA Endemic)	NA	Very High	NA
Cicindela sexguttata	Six-spotted Tiger Beetle	Not Likely RSGCN	Not RSGCN	25-50%	NA	Low	NA
Cicindela hirticollis	Hairy-necked Tiger Beetle	Maybe RSGCN	Watchlist [Assessment Priority]	25-50%	<25%	Moderate	NA
Omophron americanum	American Round Sand Beetle	Not Likely RSGCN	Not RSGCN	50-75%	NA	Low	NA
Trechus apicalis	Apex Ground Beetle	Not Likely RSGCN	Not RSGCN	50-75%	NA	Low	NA
Carabus vinctus	Bound Ground Beetle	Maybe RSGCN	Not RSGCN	100% (NEAFWA Endemic)	NA	Low	NA
Carabus sylvosus	Woodland Ground Beetle	Likely RSGCN	Not RSGCN	50-75%	NA	Very High	NA
Elachista excelsicola	a grass miner moth	Maybe RSGCN	Not RSGCN	100% (NEAFWA Endemic)	NA	Low	NA
Elachista subalbidella	a grass miner moth	Not Likely RSGCN	Not RSGCN	25-50%	NA	Low	NA
Calosoma sycophanta	a ground beetle	Maybe RSGCN	Not RSGCN	100% (NEAFWA Endemic)	NA	Low	NA
Calosoma frigidum	Cold-country Hunter Beetle	Not Likely RSGCN	Not RSGCN	50-75%	NA	Low	NA
Calosoma scrutator	Caterpillar Hunter	Not Likely RSGCN	Not RSGCN	50-75%	NA	Low	NA
Calosoma wilcoxi	Wilcox's Hunter Beetle	Likely RSGCN	Not RSGCN	50-75%	NA	Very High	NA
Calosoma calidum	Fiery Hunter	Not Likely RSGCN	Not RSGCN	25-50%	NA	Low	NA
Sphaeroderus stenostomus	Narrow-mouthed Snail-eating Beetle	Maybe RSGCN	Not RSGCN	100% (NEAFWA Endemic)	NA	Low	NA
Sphaeroderus nitidicollis	Polished Snail-eating Beetle	Not Likely RSGCN	Not RSGCN	50-75%	NA	Low	NA
Scaphinotus viduus	Bereft Snail-eating Beetle	Not Likely RSGCN	Not RSGCN	75-100%	NA	Low	NA
Scaphinotus elevatus	Large-thoraxed Snail-eating Beetle	Likely RSGCN	Not RSGCN	50-75%	NA	Very High	NA
Scaphinotus bilobus	Bilobed Snail-eating Beetle	Likely RSGCN	Not RSGCN	50-75%	NA	Moderate	NA
Orchestes pallicornis	Apple Flea Weevil	Not Likely RSGCN	Not RSGCN	50-75%	NA	Low	NA
Nebria pallipes	Pale-legged Gazelle Beetle	Not Likely RSGCN	Not RSGCN	50-75%	NA	Low	NA
Nebria lacustris	Lacustrine Gazelle Beetle	Not Likely RSGCN	Not RSGCN	50-75%	NA	Low	NA
Nebria nivalis	NA	Not Pre-screened	Not RSGCN	NA	NA	NA	NA
Notiophilus aeneus	Brassy Gazelle Beetle	Not Likely RSGCN	Not RSGCN	50-75%	NA	Low	NA
Notiophilus aquaticus	Aquatic Curious Beetle	Maybe RSGCN	Not RSGCN	25-50%	NA	Moderate	NA
Notiophilus borealis	Boreal Curious Beetle	Maybe RSGCN	Not RSGCN	25-50%	NA	High	NA
Dryophytes cinereus	Green Treefrog	Not Likely RSGCN	Not RSGCN	<25%	NA	Low	NA
Notiophilus nemoralis	a ground beetle	Maybe RSGCN	Not RSGCN	100% (NEAFWA Endemic)	NA	Low	NA
Notiophilus novemstriatus	a ground beetle	Likely RSGCN	Not RSGCN	100% (NEAFWA Endemic)	NA	Moderate	NA
Dryophytes femoralis	Pine Woods Treefrog	Not Likely RSGCN	Not RSGCN	<25%	NA	Low	NA
Dryophytes versicolor	Gray Treefrog	Not Likely RSGCN	Not RSGCN	25-50%	NA	Low	NA
Blethisa julii	Bog Blethisa Beetle	Maybe RSGCN	Not RSGCN	25-50%	NA	Moderate	NA
Elaphrus clairvillei	Clairville's Elaphrus Beetle	Not Likely RSGCN	Not RSGCN	25-50%	NA	Low	NA
Elaphrus olivaceus	Olive Elaphrus Beetle	Not Likely RSGCN	Not RSGCN	25-50%	NA	Low	NA
Elaphrus fuliginosus	Sooty Marsh Ground Beetle	Maybe RSGCN	Not RSGCN	25-50%	NA	Moderate	NA
Elaphrus cicatricosus	Scarred Marsh Ground Beetle	Not Likely RSGCN	Not RSGCN	50-75%	NA	Low	NA
Elaphrus ruscarius	Rustic Marsh Ground Beetle	Not Likely RSGCN	Not RSGCN	50-75%	NA	Low	NA
Miscodera arctica	Arctic Smooth Beetle	Maybe RSGCN	Not RSGCN	25-50%	NA	High	NA
Scarites subterraneus	Big-headed Pedunculate Ground Beetle	Not Likely RSGCN	Not RSGCN	75-100%	NA	Low	NA
Clivina americana	America Pedunculate Ground Beetle	Not Likely RSGCN	Not RSGCN	50-75%	NA	Low	NA
Schizogenius lineolatus	Lined Pedunculate Ground Beetle	Not Likely RSGCN	Not RSGCN	50-75%	NA	Low	NA
Schizogenius ferrugineus	Rusty Pedunculate Ground Beetle	Likely RSGCN	Not RSGCN	50-75%	NA	High	NA
Schizogenius amphibius	Amphibious Pedunculate Ground Beetle	Not Likely RSGCN	Not RSGCN	25-50%	NA	Low	NA
Mioptachys flavicauda	Yellow-tipped Riverbank Ground Beetle	Not Likely RSGCN	Not RSGCN	50-75%	NA	Low	NA
Tachyta angulata	Angular Riverbank Ground Beetle	Not Likely RSGCN	Not RSGCN	25-50%	NA	Low	NA
Elaphropus anceps	Anceps Ground Beetle	Not Likely RSGCN	Not RSGCN	25-50%	NA	Low	NA
Elaphropus dolosus	Crafty Riverbank Ground Beetle	Likely RSGCN	Not RSGCN	100% (NEAFWA Endemic)	NA	Moderate	NA
Elaphropus granarius	Granary Riverbank Ground Beetle	Not Likely RSGCN	Not RSGCN	75-100%	NA	Low	NA
Elaphropus incurvus	Curved Riverbank Ground Beetle	Not Likely RSGCN	Not RSGCN	50-75%	NA	Low	NA
Elaphropus levipes	a ground beetle	Likely RSGCN	Not RSGCN	100% (NEAFWA Endemic)	NA	Moderate	NA
Elaphropus vivax	Vivacious Riverbank Ground Beetle	Not Likely RSGCN	Not RSGCN	75-100%	NA	Low	NA
Elaphropus xanthopus	Gold-legged Riverbank Ground Beetle	Not Likely RSGCN	Not RSGCN	75-100%	NA	Low	NA
Bembidion carinula	Sand-loving Bembidion Beetle	Not Likely RSGCN	Not RSGCN	25-50%	NA	Low	NA
Bembidion robusticolle	a ground beetle	Likely RSGCN	Not RSGCN	100% (NEAFWA Endemic)	NA	High	NA
Bembidion confusum	Confused Riverbank Ground Beetle	Not Likely RSGCN	Not RSGCN	25-50%	NA	Low	NA
Bembidion chalceum	Brass Bembidion Beetle	Not Likely RSGCN	Not RSGCN	25-50%	NA	Low	NA
Bembidion americanum	America Riverbank Ground Beetle	Not Likely RSGCN	Not RSGCN	75-100%	NA	Low	NA
Bembidion simplex	Simple Riverbank Ground Beetle	Not Likely RSGCN	Not RSGCN	50-75%	NA	Low	NA
Dryophytes andersonii	Pine Barrens Treefrog	Maybe RSGCN	RSGCN	<25%	<25%	Moderate	Moderate
Dryophytes gratiosus	Barking Treefrog	Maybe RSGCN	Not RSGCN	<25%	NA	High	NA
Dryophytes chrysoscelis	Cope's Gray Treefrog	Not Likely RSGCN	Not RSGCN	<25%	NA	Low	NA
Dryophytes squirellus	Squirrel Treefrog	Not Likely RSGCN	Not RSGCN	<25%	NA	Low	NA
Bembidion planus	Flat Riverbank Ground Beetle	Not Likely RSGCN	Not RSGCN	75-100%	NA	Low	NA
Bembidion rolandi	Roland's Riverbank Ground Beetle	Likely RSGCN	Not RSGCN	75-100%	NA	Moderate	NA
Bembidion salebratum	Salebratum Bembidon Beetle	Not Likely RSGCN	Not RSGCN	25-50%	NA	Low	NA
Bembidion semistriatum	Semi-striated Riverbank Ground Beetle	Not Likely RSGCN	Not RSGCN	75-100%	NA	Low	NA
Bembidion quadratulum	Peat Moss Riverbank Ground Beetle	Likely RSGCN	Not RSGCN	75-100%	NA	Moderate	NA
Bembidion lacunarium	Greenbrier Riverbank Ground Beetle	Likely RSGCN	Not RSGCN	50-75%	NA	Moderate	NA
Bembidion petrosum	Oily Bembidion Beetle	Not Likely RSGCN	Not RSGCN	50-75%	NA	Low	NA
Bembidion obscurellum	Dry-field Bembidion Beetle	Not Likely RSGCN	Not RSGCN	25-50%	NA	Low	NA
Bembidion scopulinum	Two-spotted Bembidion Beetle	Not Likely RSGCN	Not RSGCN	25-50%	NA	Low	NA
Bembidion graciliforme	Slender Riverbank Ground Beetle	Not Likely RSGCN	Not RSGCN	75-100%	NA	Low	NA
Bembidion variegatum	Variegated Riverbank Ground Beetle	Not Likely RSGCN	Not RSGCN	75-100%	NA	Low	NA
Bembidion cordatum	Heart-shaped Riverbank Ground Beetle	Maybe RSGCN	Not RSGCN	25-50%	NA	High	NA
Bembidion rapidum	Rapid Riverbank Ground Beetle	Not Likely RSGCN	Not RSGCN	25-50%	NA	Low	NA
Bembidion intermedium	Intermediate Riverbank Ground Beetle	Not Likely RSGCN	Not RSGCN	25-50%	NA	Low	NA
Bembidion patruele	Clay-beach Bembidion Beetle	Not Likely RSGCN	Not RSGCN	25-50%	NA	Low	NA
Bembidion contractum	Reddish Brown Riverbank Ground Beetle	Not Likely RSGCN	Not RSGCN	75-100%	NA	Low	NA
Bembidion constrictum	Constricted Riverbank Ground Beetle	Not Likely RSGCN	Not RSGCN	75-100%	NA	Low	NA
Bembidion affine	Kindred Riverbank Ground Beetle	Not Likely RSGCN	Not RSGCN	50-75%	NA	Low	NA
Bembidion versicolor	Multicolour Bembidion Beetle	Not Likely RSGCN	Not RSGCN	25-50%	NA	Low	NA
Bembidion mimus	Imitative Riverbank Ground Beetle	Not Likely RSGCN	Not RSGCN	50-75%	NA	Low	NA
Desmognathus organi	Northern Pygmy Salamander	Maybe RSGCN	Watchlist [Defer to SEAFWA]	25-50%	25-50%	Moderate
Bembidion mutatum	Changing Bembidion Beetle	Maybe RSGCN	Not RSGCN	25-50%	NA	Moderate	NA
Bembidion muscicola	Moss Riverbank Ground Beetle	Not Likely RSGCN	Not RSGCN	50-75%	NA	Low	NA
Bembidion semicinctum	Semi-bordered Riverbank Ground Beetle	Not Likely RSGCN	Not RSGCN	75-100%	NA	Low	NA
Bembidion concretum	Concrete Bembidion Beetle	Not Likely RSGCN	Not RSGCN	25-50%	NA	Low	NA
Bembidion pseudocautum	Pseudocautum Bembidion Beetle	Not Likely RSGCN	Not RSGCN	25-50%	NA	Low	NA
Bembidion frontale	Frontal Riverbank Ground Beetle	Not Likely RSGCN	Not RSGCN	50-75%	NA	Low	NA
Lithobates kauffeldi	Mid-Atlantic Coast Leopard Frog	Likely RSGCN	RSGCN	75-100%	75-100%	High	High
Bembidion acticola	a ground beetle	Maybe RSGCN	Not RSGCN	100% (NEAFWA Endemic)	NA	Low	NA
Pseudanophthalmus sp. 44	Pennsylvania Cave Beetle	Likely RSGCN	Not RSGCN	100% (NEAFWA Endemic)	NA	Very High	NA
Pseudanophthalmus sp. 1	a cave beetle	Unknown	Not RSGCN	Unknown	NA	Low	NA
Pseudanophthalmus sp. 2	a cave beetle	Unknown	Not RSGCN	Unknown	NA	Low	NA
Pseudanophthalmus sp. 3	a cave beetle	Unknown	Not RSGCN	Unknown	NA	Low	NA
Pseudanophthalmus sp. 15	a cave beetle	Unknown	Not RSGCN	Unknown	NA	Low	NA
Pseudanophthalmus grandis sp. 1	a cave beetle	Not Pre-screened	Not RSGCN	NA	NA	NA	NA
Pseudanophthalmus pusio	Ellett Valley Cave Beetle	Likely RSGCN	Not RSGCN	100% (NEAFWA Endemic)	NA	High	NA
Pseudanophthalmus nelsoni	Nelson's Cave Beetle	Likely RSGCN	Not RSGCN	100% (NEAFWA Endemic)	NA	Very High	NA
Pseudanophthalmus pontis	Natural Bridge Cave Beetle	Likely RSGCN	Not RSGCN	100% (NEAFWA Endemic)	NA	Very High	NA
Pseudanophthalmus punctatus	Spotted Cave Beetle	Likely RSGCN	Not RSGCN	100% (NEAFWA Endemic)	NA	High	NA
Pseudanophthalmus higginbothami	a cave obligate ground beetle	Likely RSGCN	Not RSGCN	100% (NEAFWA Endemic)	NA	High	NA
Pseudanophthalmus hirsutus	Cumberland Gap Cave Beetle	Likely RSGCN	Not RSGCN	50-75%	NA	Very High	NA
Pseudanophthalmus hubrichti	Hubricht's Cave Beetle	Likely RSGCN	Not RSGCN	100% (NEAFWA Endemic)	NA	Very High	NA
Pseudanophthalmus vicarius	Vicariant Cave Beetle	Likely RSGCN	Not RSGCN	100% (NEAFWA Endemic)	NA	High	NA
Pseudanophthalmus egberti	New River Valley Cave Beetle	Likely RSGCN	Not RSGCN	100% (NEAFWA Endemic)	NA	Very High	NA
Pseudanophthalmus montanus	Dry Fork Valley Cave Beetle	Likely RSGCN	Not RSGCN	100% (NEAFWA Endemic)	NA	Very High	NA
Pseudanophthalmus hadenoecus	Timber Ridge Cave Beetle	Likely RSGCN	Not RSGCN	100% (NEAFWA Endemic)	NA	Very High	NA
Pseudanophthalmus hubbardi	Hubbard's Cave Beetle	Likely RSGCN	Not RSGCN	100% (NEAFWA Endemic)	NA	Very High	NA
Pseudanophthalmus avernus	Avernus Cave Beetle	Likely RSGCN	Not RSGCN	100% (NEAFWA Endemic)	NA	Very High	NA
Pseudanophthalmus parvicollis	Hupps Hill Cave Beetle	Likely RSGCN	Not RSGCN	100% (NEAFWA Endemic)	NA	Very High	NA
Pseudanophthalmus intersectus	Crossroads Cave Beetle	Likely RSGCN	Not RSGCN	100% (NEAFWA Endemic)	NA	Very High	NA
Pseudanophthalmus potomaca potamaca	NA	Unknown	Not RSGCN	Unknown	NA	Low	NA
Pseudanophthalmus petrunkevitchi	Petrunkevitch's Cave Beetle	Likely RSGCN	Not RSGCN	100% (NEAFWA Endemic)	NA	Very High	NA
Pseudanophthalmus hoffmani	Hoffman's Cave Beetle	Likely RSGCN	Not RSGCN	100% (NEAFWA Endemic)	NA	High	NA
Pseudanophthalmus hortulanus	Garden Cave Beetle	Likely RSGCN	Not RSGCN	100% (NEAFWA Endemic)	NA	Very High	NA
Pseudanophthalmus gracilis	Clover Hollow Cave Beetle	Likely RSGCN	Not RSGCN	100% (NEAFWA Endemic)	NA	Very High	NA
Pseudanophthalmus holsingeri	Holsinger's Cave Beetle	Likely RSGCN	Not RSGCN	100% (NEAFWA Endemic)	NA	Very High	NA
Pseudanophthalmus rotundatus	Rotund Cave Beetle	Likely RSGCN	Not RSGCN	50-75%	NA	High	NA
Pseudanophthalmus henroti	a cave obligate ground beetle	Likely RSGCN	Not RSGCN	100% (NEAFWA Endemic)	NA	Moderate	NA
Pseudanophthalmus fuscus	a cave obligate ground beetle	Likely RSGCN	Not RSGCN	100% (NEAFWA Endemic)	NA	Moderate	NA
Pseudanophthalmus sylvaticus	a cave obligate ground beetle	Maybe RSGCN	Not RSGCN	100% (NEAFWA Endemic)	NA	Low	NA
Pseudanophthalmus hypertrichosis	a cave obligate ground beetle	Maybe RSGCN	Not RSGCN	100% (NEAFWA Endemic)	NA	Low	NA
Pseudanophthalmus orthosulcatus	a cave obligate ground beetle	Likely RSGCN	Not RSGCN	100% (NEAFWA Endemic)	NA	Very High	NA
Horologion speokites	Arbuckle Cave Ground Beetle	Likely RSGCN	Not RSGCN	100% (NEAFWA Endemic)	NA	Very High	NA
Patrobus longicornis	Long-horned Patrobus Beetle	Not Likely RSGCN	Not RSGCN	25-50%	NA	Low	NA
Patrobus foveocollis	Pitted Patrobus Beetle	Maybe RSGCN	Not RSGCN	25-50%	NA	Moderate	NA
Platypatrobus lacustris	Beaver-pond Shore Ground Beetle	Maybe RSGCN	Not RSGCN	25-50%	NA	High	NA
Sericoda obsoleta	Campfire Ground Beetle	Likely RSGCN	Not RSGCN	50-75%	NA	High	NA
Sericoda quadripunctata	Burnt-wood Ground Beetle	Maybe RSGCN	Not RSGCN	25-50%	NA	High	NA
Agonum affine	Svelte Ground Beetle	Not Likely RSGCN	Not RSGCN	25-50%	NA	Low	NA
Agonum albicrus	Pale-tipped Harp Ground Beetle	Maybe RSGCN	Not RSGCN	100% (NEAFWA Endemic)	NA	Low	NA
Agonum crenistriatum	Scalloped Harp Ground Beetle	Likely RSGCN	Not RSGCN	75-100%	NA	Moderate	NA
Agonum cupripenne	Elegant Purple-green Agonum Beetle	Not Likely RSGCN	Not RSGCN	25-50%	NA	Low	NA
Agonum darlingtoni	Darlington's Harp Ground Beetle	Likely RSGCN	Not RSGCN	75-100%	NA	Moderate	NA
Agonum decorum	Decorated Harp Ground Beetle	Not Likely RSGCN	Not RSGCN	25-50%	NA	Low	NA
Agonum extensicolle	Extensive Harp Ground Beetle	Not Likely RSGCN	Not RSGCN	25-50%	NA	Low	NA
Agonum ferreum	Iron Harp Ground Beetle	Maybe RSGCN	Not RSGCN	100% (NEAFWA Endemic)	NA	Low	NA
Agonum fidele	Faithful Harp Ground Beetle	Not Likely RSGCN	Not RSGCN	75-100%	NA	Low	NA
Agonum gratiosum	Gracious Ground Beetle	Not Likely RSGCN	Not RSGCN	25-50%	NA	Low	NA
Agonum lutulentum	Brown-prothorax Ground Beetle	Not Likely RSGCN	Not RSGCN	25-50%	NA	Low	NA
Agonum melanarium	Melanistic Harp Ground Beetle	Not Likely RSGCN	Not RSGCN	50-75%	NA	Low	NA
Agonum moerens	Morose Harp Ground Beetle	Not Likely RSGCN	Not RSGCN	50-75%	NA	Low	NA
Agonum mutatum	Variable Ground Beetle	Likely RSGCN	Not RSGCN	50-75%	NA	Moderate	NA
Agonum nutans	Gesturing Harp Ground Beetle	Not Likely RSGCN	Not RSGCN	50-75%	NA	Low	NA
Agonum octopunctatum	Eight-punctured Harp Ground Beetle	Not Likely RSGCN	Not RSGCN	50-75%	NA	Low	NA
Agonum palustre	Marsh Harp Ground Beetle	Not Likely RSGCN	Not RSGCN	75-100%	NA	Low	NA
Agonum picicornoides	Woodpecker Harp Ground Beetle	Not Likely RSGCN	Not RSGCN	50-75%	NA	Low	NA
Agonum placidum	Placid Harp Ground Beetle	Not Likely RSGCN	Not RSGCN	25-50%	NA	Low	NA
Agonum punctiforme	Punctiform Harp Ground Beetle	Likely RSGCN	Not RSGCN	100% (NEAFWA Endemic)	NA	Moderate	NA
Agonum retractum	Forest-litter Ground Beetle	Not Likely RSGCN	Not RSGCN	50-75%	NA	Low	NA
Agonum rufipes	Red-footed Harp Ground Beetle	Not Likely RSGCN	Not RSGCN	50-75%	NA	Low	NA
Agonum superioris	Superior Ground Beetle	Not Likely RSGCN	Not RSGCN	25-50%	NA	Low	NA
Agonum tenue	Delicate Harp Ground Beetle	Not Likely RSGCN	Not RSGCN	75-100%	NA	Low	NA
Agonum thoreyi	Thorey's Ground Beetle	Not Likely RSGCN	Not RSGCN	25-50%	NA	Low	NA
Agonum trigeminum	Triple Harp Ground Beetle	Not Likely RSGCN	Not RSGCN	50-75%	NA	Low	NA
Olisthopus parmatus	Tawny-bordered Harp Ground Beetle	Not Likely RSGCN	Not RSGCN	75-100%	NA	Low	NA
Olisthopus micans	Black and Brown Harp Ground Beetle	Likely RSGCN	Not RSGCN	75-100%	NA	Moderate	NA
Olisthopus innuens	a ground beetle	Maybe RSGCN	Not RSGCN	100% (NEAFWA Endemic)	NA	Low	NA
Olisthopus filicornis	a ground beetle	Maybe RSGCN	Not RSGCN	100% (NEAFWA Endemic)	NA	Low	NA
Platynus cincticollis	Succinct Harp Ground Beetle	Likely RSGCN	Not RSGCN	75-100%	NA	High	NA
Platynus decentis	Proper Platynus Beetle	Not Likely RSGCN	Not RSGCN	50-75%	NA	Low	NA
Platynus hypolithos	Under-rock Harp Ground Beetle	Maybe RSGCN	Not RSGCN	100% (NEAFWA Endemic)	NA	Low	NA
Platynus opaculus	Opaque Harp Ground Beetle	Not Likely RSGCN	Not RSGCN	75-100%	NA	Low	NA
Plethodon dixi	Dixie Cavern Salamander	Likely RSGCN	Proposed RSGCN	100% (NEAFWA Endemic)	100% (NEAFWA Endemic)	High	Very High
Platynus tenuicollis	Slender Ground Beetle	Not Likely RSGCN	Not RSGCN	50-75%	NA	Low	NA
Atranus pubescens	Hairy Harp Ground Beetle	Likely RSGCN	Not RSGCN	50-75%	NA	Moderate	NA
Myas cyanescens	Dark Blue Harp Ground Beetle	Not Likely RSGCN	Not RSGCN	75-100%	NA	Low	NA
Pterostichus rostratus	Beaked Harp Ground Beetle	Not Likely RSGCN	Not RSGCN	75-100%	NA	Low	NA
Plethodon pauleyi	Yellow-spotted Woodland Salamander	Not Likely RSGCN	RSGCN	25-50%	75-100%	Low	Very High
Plethodon jacksoni	Blacksburg Salamander	Not Likely RSGCN	Proposed RSGCN	50-75%	75-100%	Low	Very High
Pterostichus adstrictus	Pitted Ground Beetle	Not Likely RSGCN	Not RSGCN	50-75%	NA	Low	NA
Pterostichus pensylvanicus	Deciduous Ground Beetle	Not Likely RSGCN	Not RSGCN	50-75%	NA	Low	NA
Pterostichus mutus	Muted Harp Ground Beetle	Not Likely RSGCN	Not RSGCN	50-75%	NA	Low	NA
Pterostichus stygicus	Styx Harp Ground Beetle	Not Likely RSGCN	Not RSGCN	50-75%	NA	Low	NA
Pterostichus coracinus	Dark-coloured Harp Ground Beetle	Not Likely RSGCN	Not RSGCN	75-100%	NA	Low	NA
Pterostichus lachrymosus	Weeping Harp Ground Beetle	Not Likely RSGCN	Not RSGCN	75-100%	NA	Low	NA
Pseudacris ocularis	Little Grass Frog	Not Likely RSGCN	Not RSGCN	<25%	NA	Low	NA
Pterostichus ebeninus	Ebony Harp Ground Beetle	Maybe RSGCN	Not RSGCN	100% (NEAFWA Endemic)	NA	Low	NA
Pterostichus corvinus	Raven Ground Beetle	Not Likely RSGCN	Not RSGCN	25-50%	NA	Low	NA
Pterostichus caudicalis	Wood Ground Beetle	Not Likely RSGCN	Not RSGCN	25-50%	NA	Low	NA
Pterostichus luctuosus	Sorrowful Harp Ground Beetle	Not Likely RSGCN	Not RSGCN	50-75%	NA	Low	NA
Pterostichus patruelis	Cousin Harp Ground Beetle	Not Likely RSGCN	Not RSGCN	50-75%	NA	Low	NA
Pterostichus pinguedineus	Pingo Ground Beetle	Maybe RSGCN	Not RSGCN	25-50%	NA	Moderate	NA
Pterostichus brevicornis	Small-horned Ground Beetle	Not Likely RSGCN	Not RSGCN	25-50%	NA	Low	NA
Pterostichus punctatissimus	Elegant Ground Beetle	Not Likely RSGCN	Not RSGCN	25-50%	NA	Low	NA
Syzygiella autumnalis	Jameson's Liverwort	Not Likely RSGCN	Not RSGCN	25-50%	NA	Low	NA
Loxandrus vulneratus	a ground beetle	Maybe RSGCN	Not RSGCN	100% (NEAFWA Endemic)	NA	Low	NA
Barbilophozia sudetica	Hill Notchwort	Maybe RSGCN	Not RSGCN	25-50%	NA	High	NA
Neoorthocaulis attenuatus	Spiked Pawwort	Maybe RSGCN	Not RSGCN	25-50%	NA	Moderate	NA
Neoorthocaulis floerkei	Floerke's Pawwort	Maybe RSGCN	Not RSGCN	25-50%	NA	Very High	NA
Schljakovia kunzeana	Kunze's Pawwort	Maybe RSGCN	Not RSGCN	25-50%	NA	Very High	NA
Tetralophozia setiformis	Monster Pawwort	Maybe RSGCN	Not RSGCN	25-50%	NA	High	NA
Synuchus impunctatus	Uninterrupted Harp Ground Beetle	Not Likely RSGCN	Not RSGCN	50-75%	NA	Low	NA
Calathus gregarius	Gregarious Harp Ground Beetle	Not Likely RSGCN	Not RSGCN	75-100%	NA	Low	NA
Calathus opaculus	Opaque-winged Harp Ground Beetle	Not Likely RSGCN	Not RSGCN	50-75%	NA	Low	NA
Calathus ingratus	Basket Ground Beetle	Not Likely RSGCN	Not RSGCN	25-50%	NA	Low	NA
Amara crassispina	a sun beetle	Maybe RSGCN	Not RSGCN	100% (NEAFWA Endemic)	NA	Low	NA
Amara pennsylvanica	Dry Harp Ground Beetle	Not Likely RSGCN	Not RSGCN	50-75%	NA	Low	NA
Amara exarata	Bulging Harp Ground Beetle	Not Likely RSGCN	Not RSGCN	50-75%	NA	Low	NA
Amara apricaria	Exposed Sun Beetle	Not Likely RSGCN	Not RSGCN	25-50%	NA	Low	NA
Fuscocephaloziopsis catenulata	Chain Pincerwort	Likely RSGCN	Not RSGCN	50-75%	NA	High	NA
Fuscocephaloziopsis connivens	Forcipated Pincerwort	Not Likely RSGCN	Not RSGCN	50-75%	NA	Low	NA
Fuscocephaloziopsis leucantha	White Pincerwort	Maybe RSGCN	Not RSGCN	25-50%	NA	Very High	NA
Fuscocephaloziopsis loitlesbergeri	Scissors Pincerwort	Maybe RSGCN	Not RSGCN	25-50%	NA	High	NA
Fuscocephaloziopsis lunulifolia	Moonleaf Pincerwort	Not Likely RSGCN	Not RSGCN	25-50%	NA	Low	NA
Fuscocephaloziopsis macrostachya	a liverwort	Likely RSGCN	Not RSGCN	50-75%	NA	Moderate	NA
Fuscocephaloziopsis pleniceps	Blunt Pincerwort	Maybe RSGCN	Not RSGCN	25-50%	NA	High	NA
Amara avida	Greedy Harp Ground Beetle	Not Likely RSGCN	Not RSGCN	50-75%	NA	Low	NA
Odontoschisma fluitans	Bog Notchwort	Not Likely RSGCN	Not RSGCN	50-75%	NA	Low	NA
Amara obesa	Large Sun Beetle	Not Likely RSGCN	Not RSGCN	25-50%	NA	Low	NA
Amara quenseli	Quensel's Ground Beetle	Not Likely RSGCN	Not RSGCN	25-50%	NA	Low	NA
Amara chalcea	Brassy Harp Ground Beetle	Likely RSGCN	Not RSGCN	100% (NEAFWA Endemic)	NA	Moderate	NA
Cephaloziella stellulifera	a liverwort	Likely RSGCN	Not RSGCN	100% (NEAFWA Endemic)	NA	High	NA
Cephaloziella varians	Arctic Threadwort	Maybe RSGCN	Not RSGCN	25-50%	NA	High	NA
Amara musculis	Mouse Harp Ground Beetle	Not Likely RSGCN	Not RSGCN	25-50%	NA	Low	NA
Amara rubrica	Red Harp Ground Beetle	Not Likely RSGCN	Not RSGCN	75-100%	NA	Low	NA
Amara patruelis	Neighbouring Sun Beetle	Not Likely RSGCN	Not RSGCN	25-50%	NA	Low	NA
Conocephalum salebrosum	Cat-tonque Liverwort	Not Likely RSGCN	Not RSGCN	25-50%	NA	Low	NA
Amara erratica	Erratic Sun Beetle	Maybe RSGCN	Not RSGCN	25-50%	NA	Moderate	NA
Amara laevipennis	Smooth-winged Sun Beetle	Not Likely RSGCN	Not RSGCN	25-50%	NA	Low	NA
Endogemma caespiticia	Carpet-like Flapwort	Maybe RSGCN	Not RSGCN	25-50%	NA	High	NA
Amara lunicollis	Moon-collared Harp Ground Beetle	Not Likely RSGCN	Not RSGCN	50-75%	NA	Low	NA
Fossombronia porphyrorhiza	a liverwort	Likely RSGCN	Not RSGCN	50-75%	NA	High	NA
Amara impuncticollis	Impunctate-collared Harp Ground Beetle	Not Likely RSGCN	Not RSGCN	50-75%	NA	Low	NA
Amara littoralis	Shore-lover Sun Beetle	Not Likely RSGCN	Not RSGCN	25-50%	NA	Low	NA
Amara cupreolata	Shining Harp Ground Beetle	Not Likely RSGCN	Not RSGCN	50-75%	NA	Low	NA
Amara basillaris	a sun beetle	Maybe RSGCN	Not RSGCN	100% (NEAFWA Endemic)	NA	Low	NA
Amara angustata	Narrowed Harp Ground Beetle	Not Likely RSGCN	Not RSGCN	25-50%	NA	Low	NA
Amara pallipes	Pale-footed Sun Beetle	Not Likely RSGCN	Not RSGCN	25-50%	NA	Low	NA
Gymnomitrion corallioides	Coral Frostwort	Not Likely RSGCN	Not RSGCN	25-50%	NA	Low	NA
Herbertus tenuis	a scissorleaf liverwort	Not Likely RSGCN	Not RSGCN	50-75%	NA	Low	NA
Liochlaena lanceolata	Longleaf Flapwort	Not Likely RSGCN	Not RSGCN	25-50%	NA	Low	NA
Mesoptychia badensis	Dwarf Notchwort	Maybe RSGCN	Not RSGCN	25-50%	NA	Moderate	NA
Mesoptychia collaris	Collared Notchwort	Not Likely RSGCN	Not RSGCN	25-50%	NA	Low	NA
Mesoptychia gillmanii	Gillman's Notchwort	Not Likely RSGCN	Not RSGCN	25-50%	NA	Low	NA
Mesoptychia heterocolpos	Whip Notchwort	Maybe RSGCN	Not RSGCN	25-50%	NA	High	NA
Mesoptychia rutheana	a liverwort	Maybe RSGCN	Not RSGCN	25-50%	NA	Very High	NA
Bradycellus rupestris	Rock-dwelling Harp Ground Beetle	Not Likely RSGCN	Not RSGCN	50-75%	NA	Low	NA
Bradycellus nigriceps	Black-headed Harp Ground Beetle	Not Likely RSGCN	Not RSGCN	50-75%	NA	Low	NA
Bradycellus tantillus	Tiny Harp Ground Beetle	Maybe RSGCN	Not RSGCN	100% (NEAFWA Endemic)	NA	Low	NA
Bradycellus nigrinus	Uniform Harp Ground Beetle	Not Likely RSGCN	Not RSGCN	50-75%	NA	Low	NA
Bradycellus badipennis	Bay-winged Harp Ground Beetle	Not Likely RSGCN	Not RSGCN	50-75%	NA	Low	NA
Bradycellus atrimedeus	Black-middled Harp Ground Beetle	Not Likely RSGCN	Not RSGCN	50-75%	NA	Low	NA
Bradycellus kirbyi	Kirby's Brown Harp Ground Beetle	Not Likely RSGCN	Not RSGCN	75-100%	NA	Low	NA
Cheilolejeunea clypeata	a liverwort	Likely RSGCN	Not RSGCN	50-75%	NA	Moderate	NA
Stenolophus fuliginosus	Sooty Harp Ground Beetle	Not Likely RSGCN	Not RSGCN	50-75%	NA	Low	NA
Stenolophus ochropezus	Heavy Ochre Harp Ground Beetle	Not Likely RSGCN	Not RSGCN	50-75%	NA	Low	NA
Stenolophus fuscatus	Black-banded Harp Ground Beetle	Not Likely RSGCN	Not RSGCN	75-100%	NA	Low	NA
Stenolophus megacephalus	Cerebral Harp Ground Beetle	Not Likely RSGCN	Not RSGCN	50-75%	NA	Low	NA
Stenolophus humidus	Humid Harp Ground Beetle	Not Likely RSGCN	Not RSGCN	75-100%	NA	Low	NA
Stenolophus lineola	Lined Harp Ground Beetle	Not Likely RSGCN	Not RSGCN	25-50%	NA	Low	NA
Stenolophus comma	Comma Harp Ground Beetle	Not Likely RSGCN	Not RSGCN	25-50%	NA	Low	NA
Harpalus faunus	Faun Harp Ground Beetle	Not Likely RSGCN	Not RSGCN	50-75%	NA	Low	NA
Harpalus pensylvanicus	Pennsylvania Harp Ground Beetle	Not Likely RSGCN	Not RSGCN	25-50%	NA	Low	NA
Harpalus erythropus	Light-footed Harp Ground Beetle	Not Likely RSGCN	Not RSGCN	50-75%	NA	Low	NA
Harpalus caliginosus	Murky Harp Ground Beetle	Maybe RSGCN	Not RSGCN	25-50%	NA	Moderate	NA
Harpalus erraticus	Medora Harp Ground Beetle	Maybe RSGCN	Not RSGCN	25-50%	NA	Moderate	NA
Harpalus spadiceus	Spacious Harp Ground Beetle	Not Likely RSGCN	Not RSGCN	50-75%	NA	Low	NA
Harpalus indigens	Monmouth Harp Ground Beetle	Likely RSGCN	Not RSGCN	50-75%	NA	Moderate	NA
Harpalus fulvilabris	Fulvia Harpaline Beetle	Likely RSGCN	Not RSGCN	50-75%	NA	Moderate	NA
Harpalus somnulentus	Field Harpaline Beetle	Not Likely RSGCN	Not RSGCN	25-50%	NA	Low	NA
Telaranea longifolia	a liverwort	Not Likely RSGCN	Not RSGCN	25-50%	NA	Low	NA
Harpalus herbivagus	Grassy Harp Ground Beetle	Not Likely RSGCN	Not RSGCN	25-50%	NA	Low	NA
Lophocolea coadunata	a crestwort	Maybe RSGCN	Not RSGCN	25-50%	NA	Moderate	NA
Heterogemma capitata	Delicate Notchwort	Likely RSGCN	Not RSGCN	50-75%	NA	Very High	NA
Lophoziopsis excisa	Cut Notchwort	Maybe RSGCN	Not RSGCN	25-50%	NA	High	NA
Lophoziopsis longidens	Horned Notchwort	Not Likely RSGCN	Not RSGCN	25-50%	NA	Low	NA
Trilophozia quinquedentata	Large Notchwort	Not Likely RSGCN	Not RSGCN	25-50%	NA	Low	NA
Marchantia quadrata	Narrow Mushroom-headed Liverwort	Not Likely RSGCN	Not RSGCN	25-50%	NA	Low	NA
Metzgeria consanguinea	Whiskered Veilwort	Maybe RSGCN	Not RSGCN	<25%	NA	High	NA
Trichotichnus vulpeculus	Fox Harp Ground Beetle	Not Likely RSGCN	Not RSGCN	50-75%	NA	Low	NA
Selenophorus opalinus	Opalescent Harp Ground Beetle	Not Likely RSGCN	Not RSGCN	50-75%	NA	Low	NA
Selenophorus gagatinus	Jet-black Harp Ground Beetle	Not Likely RSGCN	Not RSGCN	75-100%	NA	Low	NA
Selenophorus ellipticus	Hyperbole Harp Ground Beetle	Not Likely RSGCN	Not RSGCN	50-75%	NA	Low	NA
Selenophorus granarius	a ground beetle	Maybe RSGCN	Not RSGCN	100% (NEAFWA Endemic)	NA	Low	NA
Apopellia megaspora	Large-spored Pellia	Likely RSGCN	Not RSGCN	50-75%	NA	Very High	NA
Plagiochila austinii	a liverwort	Likely RSGCN	Not RSGCN	50-75%	NA	High	NA
Diplocheila striatopunctata	Striped Ground Beetle	Not Likely RSGCN	Not RSGCN	25-50%	NA	Low	NA
Diplocheila assimilis	Eastern Harp Ground Beetle	Not Likely RSGCN	Not RSGCN	75-100%	NA	Low	NA
Diplocheila impressicollis	Pressed Harp Ground Beetle	Not Likely RSGCN	Not RSGCN	50-75%	NA	Low	NA
Diplocheila major	Greater Harp Ground Beetle	Not Likely RSGCN	Not RSGCN	50-75%	NA	Low	NA
Dicaelus elongatus	Elongated Harp Ground Beetle	Not Likely RSGCN	Not RSGCN	50-75%	NA	Low	NA
Dicaelus politus	Polished Harp Ground Beetle	Not Likely RSGCN	Not RSGCN	50-75%	NA	Low	NA
Dicaelus teter	Obscure Harp Ground Beetle	Likely RSGCN	Not RSGCN	50-75%	NA	Moderate	NA
Dicaelus sculptilis	Sculpted Harp Ground Beetle	Not Likely RSGCN	Not RSGCN	50-75%	NA	Low	NA
Badister notatus	Marked Harp Ground Beetle	Not Likely RSGCN	Not RSGCN	75-100%	NA	Low	NA
Badister neopulchellus	Red-black Spotted Beetle	Not Likely RSGCN	Not RSGCN	25-50%	NA	Low	NA
Badister transversus	Transverse Harp Ground Beetle	Not Likely RSGCN	Not RSGCN	50-75%	NA	Low	NA
Badister reflexus	Reflection Harp Ground Beetle	Maybe RSGCN	Not RSGCN	100% (NEAFWA Endemic)	NA	Low	NA
Riccia huebeneriana	a liverwort	Not Likely RSGCN	Not RSGCN	25-50%	NA	Low	NA
Chlaenius tomentosus	Shaggy Harp Ground Beetle	Not Likely RSGCN	Not RSGCN	25-50%	NA	Low	NA
Chlaenius emarginatus	Gold-headed Harp Ground Beetle	Not Likely RSGCN	Not RSGCN	75-100%	NA	Low	NA
Chlaenius pusillus	Very Small Harp Ground Beetle	Not Likely RSGCN	Not RSGCN	50-75%	NA	Low	NA
Chlaenius platyderus	Flat-necked Harp Ground Beetle	Not Likely RSGCN	Not RSGCN	50-75%	NA	Low	NA
Scapania nemorea	Grove Earwort	Not Likely RSGCN	Not RSGCN	50-75%	NA	Low	NA
Scapania spitsbergensis	Spitsbergen Earwort	Not Likely RSGCN	Not RSGCN	25-50%	NA	Low	NA
Chlaenius sericeus	Silky Green Harp Ground Beetle	Not Likely RSGCN	Not RSGCN	25-50%	NA	Low	NA
Schistochilopsis incisa	Jagged Notchwort	Maybe RSGCN	Not RSGCN	25-50%	NA	High	NA
Chlaenius niger	Black Stinking Beetle	Not Likely RSGCN	Not RSGCN	25-50%	NA	Low	NA
Chlaenius purpuricollis	Prairie Stinking Beetle	Not Likely RSGCN	Not RSGCN	25-50%	NA	Low	NA
Chlaenius impunctifrons	Smooth-faced Harp Ground Beetle	Not Likely RSGCN	Not RSGCN	50-75%	NA	Low	NA
Chlaenius nemoralis	Forest Harp Ground Beetle	Not Likely RSGCN	Not RSGCN	50-75%	NA	Low	NA
Chlaenius tricolor	Tricoloured Harp Ground Beetle	Not Likely RSGCN	Not RSGCN	50-75%	NA	Low	NA
Solenostoma crenuliforme	Scalloped Flapwort	Maybe RSGCN	Not RSGCN	25-50%	NA	High	NA
Solenostoma sphaerocarpum	Round-fruit Flapwort	Maybe RSGCN	Not RSGCN	25-50%	NA	High	NA
Oodes americanus	a ground beetle	Maybe RSGCN	Not RSGCN	100% (NEAFWA Endemic)	NA	Low	NA
Oodes brevis	Short Harp Ground Beetle	Maybe RSGCN	Not RSGCN	100% (NEAFWA Endemic)	NA	Low	NA
Oodes amaroides	Harsh Harp Ground Beetle	Not Likely RSGCN	Not RSGCN	50-75%	NA	Low	NA
Tritomaria laxa	Marsh Notchwort	Likely RSGCN	Not RSGCN	50-75%	NA	Moderate	NA
Lejeunea lamacerina ssp. gemminata	a liverwort	Likely RSGCN	Not RSGCN	50-75%	NA	High	NA
Tritomaria exsectiformis ssp. exsectiformis	Forest Brownwort	Likely RSGCN	Not RSGCN	50-75%	NA	High	NA
Marchantia polymorpha ssp. montivagans	a liverwort	Maybe RSGCN	Not RSGCN	<25%	NA	High	NA
Leptotrachelus dorsalis	Thin-necked Harp Ground Beetle	Not Likely RSGCN	Not RSGCN	50-75%	NA	Low	NA
Riccia huebeneriana ssp. sullivantii	Sullivant's Crystalwort	Maybe RSGCN	Not RSGCN	25-50%	NA	Moderate	NA
Colliuris pensylvanica	Long-necked Harp Ground Beetle	Not Likely RSGCN	Not RSGCN	50-75%	NA	Low	NA
Scapania irrigua ssp. irrigua	a liverwort	Likely RSGCN	Not RSGCN	50-75%	NA	Moderate	NA
Pentagonica picticornis	Decorative-horned Harp Ground Beetle	Likely RSGCN	Not RSGCN	75-100%	NA	Moderate	NA
Tetragonoderus fasciatus	Fasciated Harp Ground Beetle	Not Likely RSGCN	Not RSGCN	50-75%	NA	Low	NA
Mesoptychia heterocolpos var. harpanthoides	Whip Notchwort	Not Likely RSGCN	Not RSGCN	50-75%	NA	Low	NA
Cymindis americana	Red-shouldered Harp Ground Beetle	Not Likely RSGCN	Not RSGCN	50-75%	NA	Low	NA
Cymindis pilosus	Pilose Harp Ground Beetle	Not Likely RSGCN	Not RSGCN	25-50%	NA	Low	NA
Cymindis unicolor	Tundra Cymindis Beetle	Not Likely RSGCN	Not RSGCN	25-50%	NA	Low	NA
Apenes lucidula	a ground beetle	Not Likely RSGCN	Not RSGCN	50-75%	NA	Low	NA
Apenes sinuata	Sinuate-marked Harp Ground Beetle	Maybe RSGCN	Not RSGCN	100% (NEAFWA Endemic)	NA	Low	NA
Phloeoxena signata	a ground beetle	Maybe RSGCN	Not RSGCN	100% (NEAFWA Endemic)	NA	Low	NA
Eucaerus varicornis	a ground beetle	Maybe RSGCN	Not RSGCN	100% (NEAFWA Endemic)	NA	Low	NA
Lebia atriventris	Black-bellied Harp Ground Beetle	Not Likely RSGCN	Not RSGCN	25-50%	NA	Low	NA
Lebia tricolor	Yellow and Green Harp Ground Beetle	Not Likely RSGCN	Not RSGCN	50-75%	NA	Low	NA
Lebia grandis	Large Foliage Ground Beetle	Not Likely RSGCN	Not RSGCN	50-75%	NA	Low	NA
Lebia pulchella	Banded Harp Ground Beetle	Not Likely RSGCN	Not RSGCN	25-50%	NA	Low	NA
Lebia viridipennis	Green-winged Harp Ground Beetle	Not Likely RSGCN	Not RSGCN	50-75%	NA	Low	NA
Lebia viridis	Flower Lebia Beetle	Not Likely RSGCN	Not RSGCN	25-50%	NA	Low	NA
Lebia moesta	Gloomy Harp Ground Beetle	Not Likely RSGCN	Not RSGCN	50-75%	NA	Low	NA
Lebia solea	Yellow-banded Harp Ground Beetle	Not Likely RSGCN	Not RSGCN	25-50%	NA	Low	NA
Lebia vittata	Striped Harp Ground Beetle	Not Likely RSGCN	Not RSGCN	25-50%	NA	Low	NA
Lebia pectita	a ground beetle	Maybe RSGCN	Not RSGCN	100% (NEAFWA Endemic)	NA	Low	NA
Lebia fuscata	Darkened Harp Ground Beetle	Not Likely RSGCN	Not RSGCN	50-75%	NA	Low	NA
Lebia ornata	Ornate Harp Ground Beetle	Not Likely RSGCN	Not RSGCN	75-100%	NA	Low	NA
Lebia pumila	Small Harp Ground Beetle	Not Likely RSGCN	Not RSGCN	50-75%	NA	Low	NA
Dromius piceus	Straight-lined Harp Ground Beetle	Not Likely RSGCN	Not RSGCN	25-50%	NA	Low	NA
Apristus subsulcatus	Subsulcate Harp Ground Beetle	Not Likely RSGCN	Not RSGCN	75-100%	NA	Low	NA
Apristus latens	Skulking Harp Ground Beetle	Maybe RSGCN	Not RSGCN	25-50%	NA	Moderate	NA
Axinopalpus biplagiatus	Yellow-zoned Harp Ground Beetle	Not Likely RSGCN	Not RSGCN	25-50%	NA	Low	NA
Pseudaptinus lecontei	a carabid beetle	Not Likely RSGCN	Not RSGCN	50-75%	NA	Low	NA
Pseudaptinus pygmaeus	a carabid beetle	Maybe RSGCN	Not RSGCN	100% (NEAFWA Endemic)	NA	Low	NA
Galerita janus	Janus's Harp Ground Beetle	Not Likely RSGCN	Not RSGCN	25-50%	NA	Low	NA
Helluomorphoides nigripennis	a flat-horned ground beetle	Maybe RSGCN	Not RSGCN	100% (NEAFWA Endemic)	NA	Low	NA
Helluomorphoides praeustus	a carabid beetle	Maybe RSGCN	Not RSGCN	100% (NEAFWA Endemic)	NA	Low	NA
Rhipicephalus sanguineus	Brown Dog Tick	Maybe RSGCN	Not RSGCN	100% (NEAFWA Endemic)	NA	Low	NA
Brachinus americanus	a bombardier beetle	Not Likely RSGCN	Not RSGCN	50-75%	NA	Low	NA
Brachinus alternans	a bombardier beetle	Not Likely RSGCN	Not RSGCN	50-75%	NA	Low	NA
Percina williamsi	Sickle Darter	Maybe RSGCN	Not RSGCN	<25%	NA	High	NA
Percina bimaculata	Chesapeake Logperch	Likely RSGCN	RSGCN	100% (NEAFWA Endemic)	100% (NEAFWA Endemic)	Very High	High
Percina nevisense	Chainback Darter	Not Likely RSGCN	Not RSGCN	25-50%	NA	Low	NA
Brachinus patruelis	a bombardier beetle	Likely RSGCN	Not RSGCN	100% (NEAFWA Endemic)	NA	Moderate	NA
Brachinus ovipennis	Oval-winged Bombardier Beetle	Likely RSGCN	Not RSGCN	75-100%	NA	Moderate	NA
Brachinus tenuicollis	Feeble-collared Bombardier Beetle	Not Likely RSGCN	Not RSGCN	50-75%	NA	Low	NA
Brachinus cyanipennis	Cyan-winged Bombardier Beetle	Not Likely RSGCN	Not RSGCN	50-75%	NA	Low	NA
Brachinus medius	Medial Bombardier Beetle	Likely RSGCN	Not RSGCN	50-75%	NA	Moderate	NA
Brachinus fumans	American Bombardier Beetle	Maybe RSGCN	Not RSGCN	25-50%	NA	Moderate	NA
Brachinus cordicollis	Heart-collared Bombardier Beetle	Not Likely RSGCN	Not RSGCN	75-100%	NA	Low	NA
Brachinus fulminatus	a bombardier beetle	Maybe RSGCN	Not RSGCN	100% (NEAFWA Endemic)	NA	Low	NA
Brachinus janthinipennis	Violet-winged Bombardier Beetle	Not Likely RSGCN	Not RSGCN	50-75%	NA	Low	NA
Haliplus fasciatus	Banded Crawling Water Beetle	Not Likely RSGCN	Not RSGCN	50-75%	NA	Low	NA
Haliplus leopardus	Leopard Crawling Water Beetle	Not Likely RSGCN	Not RSGCN	50-75%	NA	Low	NA
Haliplus pantherinus	Panther Crawling Water Beetle	Not Likely RSGCN	Not RSGCN	50-75%	NA	Low	NA
Haliplus triopsis	Three-eyed Crawling Water Beetle	Not Likely RSGCN	Not RSGCN	25-50%	NA	Low	NA
Haliplus immaculicollis	Clearneck Crawling Water Beetle	Not Likely RSGCN	Not RSGCN	25-50%	NA	Low	NA
Haliplus longulus	Long Crawling Water Beetle	Not Likely RSGCN	Not RSGCN	25-50%	NA	Low	NA
Haliplus blanchardi	Blanchard's Crawling Water Beetle	Not Likely RSGCN	Not RSGCN	50-75%	NA	Low	NA
Peltodytes duodecimpunctatus	Twelve-spotted Crawling Water Beetle	Not Likely RSGCN	Not RSGCN	75-100%	NA	Low	NA
Peltodytes muticus	Docked Crawling Water Beetle	Not Likely RSGCN	Not RSGCN	25-50%	NA	Low	NA
Peltodytes shermani	a crawling water beetle	Not Likely RSGCN	Not RSGCN	50-75%	NA	Low	NA
Peltodytes edentulus	Toothless Crawling Water Beetle	Not Likely RSGCN	Not RSGCN	25-50%	NA	Low	NA
Agabus ambiguus	Ambiguous Agabus Beetle	Not Likely RSGCN	Not RSGCN	50-75%	NA	Low	NA
Agabus disintegratus	Disintegrated Predaceous Diving Beetle	Not Likely RSGCN	Not RSGCN	25-50%	NA	Low	NA
Agabus semipunctatus	Comma Agabus Beetle	Not Likely RSGCN	Not RSGCN	25-50%	NA	Low	NA
Agabus aeruginosus	Greenish Predaceous Diving Beetle	Not Likely RSGCN	Not RSGCN	50-75%	NA	Low	NA
Agabus punctulatus	Punctured Predaceous Diving Beetle	Not Likely RSGCN	Not RSGCN	25-50%	NA	Low	NA
Agabus bifarius	Twofold Agabus Beetle	Not Likely RSGCN	Not RSGCN	25-50%	NA	Low	NA
Agabus punctatus	a predaceous diving beetle	Maybe RSGCN	Not RSGCN	100% (NEAFWA Endemic)	NA	Low	NA
Agabus taeniolatus	a predaceous diving beetle	Not Likely RSGCN	Not RSGCN	50-75%	NA	Low	NA
Agabetes acuductus	Rasped Predaceous Diving Beetle	Not Likely RSGCN	Not RSGCN	50-75%	NA	Low	NA
Acilius semisulcatus	Woods Predaceous Diving Beetle	Not Likely RSGCN	Not RSGCN	25-50%	NA	Low	NA
Acilius fraternus	a predaceous diving beetle	Maybe RSGCN	Not RSGCN	100% (NEAFWA Endemic)	NA	Low	NA
Acilius mediatus	Median Predaceous Diving Beetle	Not Likely RSGCN	Not RSGCN	50-75%	NA	Low	NA
Rhantus binotatus	Double-marked Swimming Beetle	Not Likely RSGCN	Not RSGCN	25-50%	NA	Low	NA
Thermonectus basilaris	Basic Predaceous Diving Beetle	Not Likely RSGCN	Not RSGCN	50-75%	NA	Low	NA
Dytiscus hybridus	Hybrid Predaceous Diving Beetle	Not Likely RSGCN	Not RSGCN	25-50%	NA	Low	NA
Dytiscus fasciventris	Understriped Dytiscid Diving Beetle	Not Likely RSGCN	Not RSGCN	25-50%	NA	Low	NA
Dytiscus verticalis	Vertical Diving Beetle	Not Likely RSGCN	Not RSGCN	50-75%	NA	Low	NA
Celina angustata	a predaceous diving beetle	Maybe RSGCN	Not RSGCN	100% (NEAFWA Endemic)	NA	Low	NA
Celina hubbelli	Hubbell's Predaceous Diving Beetle	Not Likely RSGCN	Not RSGCN	25-50%	NA	Low	NA
Desmopachria convexa	Convex Predaceous Diving Beetle	Not Likely RSGCN	Not RSGCN	25-50%	NA	Low	NA
Graphoderus liberus	Free Predaceous Diving Beetle	Not Likely RSGCN	Not RSGCN	25-50%	NA	Low	NA
Hydaticus cinctipennis	a predaceous diving beetle	Maybe RSGCN	Not RSGCN	100% (NEAFWA Endemic)	NA	Low	NA
Hydaticus bimarginatus	a predaceous diving beetle	Not Likely RSGCN	Not RSGCN	50-75%	NA	Low	NA
Hoperius planatus	a predaceous diving beetle	Likely RSGCN	Not RSGCN	75-100%	NA	High	NA
Ilybius biguttulus	Two-splashed Predaceous Diving Beetle	Not Likely RSGCN	Not RSGCN	50-75%	NA	Low	NA
Ilybius oblitus	Freezing Predaceous Diving Beetle	Not Likely RSGCN	Not RSGCN	50-75%	NA	Low	NA
Ilybius pleuriticus	Ribbed Predaceous Diving Beetle	Not Likely RSGCN	Not RSGCN	25-50%	NA	Low	NA
Ilybius incarinatus	Eroded Predaceous Diving Beetle	Not Likely RSGCN	Not RSGCN	50-75%	NA	Low	NA
Ilybius ignarus	Ignorant Predaceous Diving Beetle	Not Likely RSGCN	Not RSGCN	50-75%	NA	Low	NA
Ilybius confusus	Confused Predaceous Diving Beetle	Not Likely RSGCN	Not RSGCN	75-100%	NA	Low	NA
Hygrotus sayi	Say's Diving Beetle	Not Likely RSGCN	Not RSGCN	25-50%	NA	Low	NA
Piratula insularis	Lonely Wolf Spider	Maybe RSGCN	Not RSGCN	25-50%	NA	High	NA
Piratula minuta	Small Pirate Wolf Spider	Not Likely RSGCN	Not RSGCN	50-75%	NA	Low	NA
Tigrosa aspersa	Woodland Giant Wolf Spider	Likely RSGCN	Not RSGCN	50-75%	NA	High	NA
Coelambus picatus	Pied Diving Beetle	Not Likely RSGCN	Not RSGCN	25-50%	NA	Low	NA
Coelambus nubilus	Clouded Predaceous Diving Beetle	Not Likely RSGCN	Not RSGCN	50-75%	NA	Low	NA
Coelambus sylvanus	Sylvan Hygrotus Diving Beetle	Likely RSGCN	Not RSGCN	50-75%	NA	High	NA
Coelambus turbidus	Mud Predaceous Diving Beetle	Not Likely RSGCN	Not RSGCN	25-50%	NA	Low	NA
Hydrovatus pustulatus	Blistered Predaceous Diving Beetle	Not Likely RSGCN	Not RSGCN	50-75%	NA	Low	NA
Hydroporus dichrous	Two-coloured Predaceous Diving Beetle	Not Likely RSGCN	Not RSGCN	25-50%	NA	Low	NA
Copelatus glyphicus	Engraved Predaceous Diving Beetle	Not Likely RSGCN	Not RSGCN	50-75%	NA	Low	NA
Uvarus granarius	Granular Predaceous Diving Beetle	Not Likely RSGCN	Not RSGCN	50-75%	NA	Low	NA
Liodessus affinis	Kindred Predaceous Diving Beetle	Not Likely RSGCN	Not RSGCN	50-75%	NA	Low	NA
Liodessus flavicollis	Yellow-necked Predaceous Diving Beetle	Not Likely RSGCN	Not RSGCN	25-50%	NA	Low	NA
Hydrocanthus iricolor	Rainbow Burrowing Water Beetle	Not Likely RSGCN	Not RSGCN	50-75%	NA	Low	NA
Platydracus fossator	Digging Rove Beetle	Not Likely RSGCN	Not RSGCN	50-75%	NA	Low	NA
Platydracus immaculatus	Immaculate Rove Beetle	Not Likely RSGCN	Not RSGCN	50-75%	NA	Low	NA
Platydracus maculosus	Maculate Rove Beetle	Not Likely RSGCN	Not RSGCN	50-75%	NA	Low	NA
Platydracus mysticus	Mystic Rove Beetle	Not Likely RSGCN	Not RSGCN	50-75%	NA	Low	NA
Acidota subcarinata	Weakly-keeled Ocellate Rove Beetle	Not Likely RSGCN	Not RSGCN	75-100%	NA	Low	NA
Platydracus tomentosus	Tomentous Rove Beetle	Not Likely RSGCN	Not RSGCN	50-75%	NA	Low	NA
Platydracus violaceus	Violet Rove Beetle	Not Likely RSGCN	Not RSGCN	50-75%	NA	Low	NA
Platydracus viridanus	Metallic Green Rove Beetle	Not Likely RSGCN	Not RSGCN	75-100%	NA	Low	NA
Pseudomedon thoracicus	Thoracic Tomcat Rove Beetle	Not Likely RSGCN	Not RSGCN	50-75%	NA	Low	NA
Pycnoglypta campbelli	Campbell's Ocellate Rove Beetle	Not Likely RSGCN	Not RSGCN	25-50%	NA	Low	NA
Rugilus angularis	a rove beetle	Maybe RSGCN	Not RSGCN	100% (NEAFWA Endemic)	NA	Low	NA
Rugilus apicalis	a rove beetle	Maybe RSGCN	Not RSGCN	100% (NEAFWA Endemic)	NA	Low	NA
Rugilus dentatus	Dull Tomcat Rove Beetle	Not Likely RSGCN	Not RSGCN	50-75%	NA	Low	NA
Rugilus rudis	a rove beetle	Maybe RSGCN	Not RSGCN	100% (NEAFWA Endemic)	NA	Low	NA
Scopaeus exiguus	a rove beetle	Maybe RSGCN	Not RSGCN	100% (NEAFWA Endemic)	NA	Low	NA
Sepedophilus basalis	Basal Crab-like Rove Beetle	Maybe RSGCN	Not RSGCN	100% (NEAFWA Endemic)	NA	Low	NA
Sepedophilus crassus	Thick Crab-like Rove Beetle	Not Likely RSGCN	Not RSGCN	50-75%	NA	Low	NA
Sepedophilus littoreus	Littoral Crab-like Rove Beetle	Maybe RSGCN	Not RSGCN	100% (NEAFWA Endemic)	NA	Low	NA
Sepedophilus occultus	Cloaked Crab-like Rove Beetle	Not Likely RSGCN	Not RSGCN	75-100%	NA	Low	NA
Sepedophilus scriptus	Scripted Crab-like Rove Beetle	Not Likely RSGCN	Not RSGCN	50-75%	NA	Low	NA
Sipaliella filaria	a rove beetle	Maybe RSGCN	Not RSGCN	100% (NEAFWA Endemic)	NA	Low	NA
Staphylinus praelongus	a rove beetle	Maybe RSGCN	Not RSGCN	100% (NEAFWA Endemic)	NA	Low	NA
Stictolinus flavipes	Yellow-footed Rove Beetle	Not Likely RSGCN	Not RSGCN	75-100%	NA	Low	NA
Synaptina consonens	a rove beetle	Maybe RSGCN	Not RSGCN	100% (NEAFWA Endemic)	NA	Low	NA
Synaptina tartarea	a rove beetle	Maybe RSGCN	Not RSGCN	100% (NEAFWA Endemic)	NA	Low	NA
Tachinus basalis	Reddish-winged Crab-like Rove Beetle	Not Likely RSGCN	Not RSGCN	25-50%	NA	Low	NA
Tachinus canadensis	Canada Crab-like Rove Beetle	Not Likely RSGCN	Not RSGCN	75-100%	NA	Low	NA
Tachinus fimbriatus	Fimbriated Crab-like Rove Beetle	Not Likely RSGCN	Not RSGCN	50-75%	NA	Low	NA
Tachinus frigidus	Cool Crab-like Rove Beetle	Not Likely RSGCN	Not RSGCN	25-50%	NA	Low	NA
Tachinus fumipennis	Smoky-winged Crab-like Rove Beetle	Not Likely RSGCN	Not RSGCN	50-75%	NA	Low	NA
Tachinus limbatus	Edged Crab-like Rove Beetle	Not Likely RSGCN	Not RSGCN	75-100%	NA	Low	NA
Acylophorus agilis	Agile Rove Beetle	Maybe RSGCN	Not RSGCN	100% (NEAFWA Endemic)	NA	Low	NA
Tachinus luridus	Pallid Crab-like Rove Beetle	Not Likely RSGCN	Not RSGCN	50-75%	NA	Low	NA
Tachinus memnonius	Black Stone Crab-like Rove Beetle	Not Likely RSGCN	Not RSGCN	50-75%	NA	Low	NA
Tachinus minimus	Minimal Crab-like Rove Beetle	Not Likely RSGCN	Not RSGCN	50-75%	NA	Low	NA
Tachyporus dispar	Dark-bordered Crab-like Rove Beetle	Maybe RSGCN	Not RSGCN	100% (NEAFWA Endemic)	NA	Low	NA
Ptychostomum pallescens	Tall Clustered Bryum Moss	Maybe RSGCN	Not RSGCN	25-50%	NA	High	NA
Ptychostomum pendulum	Drooping Thread Moss	Maybe RSGCN	Not RSGCN	25-50%	NA	High	NA
Ptychostomum pseudotriquetrum	Tall Clustered Thread Moss	Not Likely RSGCN	Not RSGCN	25-50%	NA	Low	NA
Ptychostomum reedii	Reed's Bryum Moss	Likely RSGCN	Not RSGCN	100% (NEAFWA Endemic)	NA	Very High	NA
Ptychostomum turbinatum	Top-shaped Thread Moss	Maybe RSGCN	Not RSGCN	<25%	NA	High	NA
Ptychostomum weigelii	Weigel's Bryum Moss	Maybe RSGCN	Not RSGCN	25-50%	NA	High	NA
Epeoloides pilosulus	Macropis Cuckoo Bee	Likely RSGCN	RSGCN	50-75%	50-75%	Very High	High
Gyrinus analis	a whirligig beetle	Not Likely RSGCN	Not RSGCN	50-75%	NA	Low	NA
Gyrinus ventralis	Ventral Whirligig Beetle	Not Likely RSGCN	Not RSGCN	50-75%	NA	Low	NA
Gyrinus pectoralis	Pectoral Whirligig Beetle	Not Likely RSGCN	Not RSGCN	25-50%	NA	Low	NA
Gyrinus minutus	Minute Whirligig Beetle	Not Likely RSGCN	Not RSGCN	25-50%	NA	Low	NA
Gyrinus lecontei	LeConte's Whirligig Beetle	Not Likely RSGCN	Not RSGCN	75-100%	NA	Low	NA
Gyrinus dichrous	Two-coloured Whirligig Beetle	Not Likely RSGCN	Not RSGCN	75-100%	NA	Low	NA
Gyrinus aquiris	Water Whirligig Beetle	Not Likely RSGCN	Not RSGCN	50-75%	NA	Low	NA
Gyrinus rockinghamensis	a whirligig beetle	Maybe RSGCN	Not RSGCN	100% (NEAFWA Endemic)	NA	Low	NA
Gyrinus gibber	Humpbacked Whirligig Beetle	Not Likely RSGCN	Not RSGCN	75-100%	NA	Low	NA
Gyrinus borealis	a whirligig beetle	Not Likely RSGCN	Not RSGCN	50-75%	NA	Low	NA
Dineutus discolor	Variegated Whirligig Beetle	Not Likely RSGCN	Not RSGCN	50-75%	NA	Low	NA
Dineutus assimilis	Similar Whirligig Beetle	Not Likely RSGCN	Not RSGCN	25-50%	NA	Low	NA
Dineutus ciliatus	a whirligig beetle	Maybe RSGCN	Not RSGCN	100% (NEAFWA Endemic)	NA	Low	NA
Dineutus nigrior	Black Whirligig Beetle	Not Likely RSGCN	Not RSGCN	50-75%	NA	Low	NA
Dineutus emarginatus	a whirligig beetle	Maybe RSGCN	Not RSGCN	100% (NEAFWA Endemic)	NA	Low	NA
Berosus infuscatus	a water scavenger beetle	Not Likely RSGCN	Not RSGCN	25-50%	NA	Low	NA
Berosus peregrinus	Foreign Water Scavenger Beetle	Not Likely RSGCN	Not RSGCN	50-75%	NA	Low	NA
Laccobius minutoides	Minute Water Scavenger Beetle	Not Likely RSGCN	Not RSGCN	50-75%	NA	Low	NA
Paracymus subcupreus	Copper Water Scavenger	Not Likely RSGCN	Not RSGCN	25-50%	NA	Low	NA
Tropisternus lateralis	Lateral-banded Water Scavenger Beetle	Not Likely RSGCN	Not RSGCN	25-50%	NA	Low	NA
Tropisternus mixtus	Mixed Water Scavenger Beetle	Not Likely RSGCN	Not RSGCN	50-75%	NA	Low	NA
Tropisternus glaber	Hairless Water Scavenger Beetle	Not Likely RSGCN	Not RSGCN	75-100%	NA	Low	NA
Enochrus cinctus	Encircled Water Scavenger Beetle	Not Likely RSGCN	Not RSGCN	25-50%	NA	Low	NA
Enochrus hamiltoni	Hamilton's Water Scavenger	Maybe RSGCN	Not RSGCN	100% (NEAFWA Endemic)	NA	Low	NA
Enochrus ochraceus	Ochre Eastern Water Scavenger	Not Likely RSGCN	Not RSGCN	25-50%	NA	Low	NA
Enochrus pygmaeus	Bahamas Water Scavenger Beetle	Not Likely RSGCN	Not RSGCN	25-50%	NA	Low	NA
Enochrus reflexipennis	Reflecting Water Scavenger Beetle	Not Likely RSGCN	Not RSGCN	75-100%	NA	Low	NA
Melissodes denticulatus	Denticulate Long-horned Bee	Not Likely RSGCN	Not RSGCN	25-50%	NA	Low	NA
Cymbiodyta vindicata	Beaver Pond Scavenger	Not Likely RSGCN	Not RSGCN	25-50%	NA	Low	NA
Cymbiodyta semistriata	Partially-grooved Water Scavenger Beetle	Not Likely RSGCN	Not RSGCN	50-75%	NA	Low	NA
Cymbiodyta chamberlaini	Water Scavenger Beetle	Not Likely RSGCN	Not RSGCN	50-75%	NA	Low	NA
Cymbiodyta minima	Water Scavenger Beetle	Not Likely RSGCN	Not RSGCN	25-50%	NA	Low	NA
Cymbiodyta blanchardi	Water Scavenger Beetle	Not Likely RSGCN	Not RSGCN	50-75%	NA	Low	NA
Cercyon depressum	a water scavenger beetle	Maybe RSGCN	Not RSGCN	100% (NEAFWA Endemic)	NA	Low	NA
Cercyon minusculus	Minuscule Water Scavenger Beetle	Not Likely RSGCN	Not RSGCN	50-75%	NA	Low	NA
Cercyon occallatum	a water scavenger beetle	Maybe RSGCN	Not RSGCN	100% (NEAFWA Endemic)	NA	Low	NA
Cercyon praetextatus	Spot-headed Water Scavenger Beetle	Not Likely RSGCN	Not RSGCN	50-75%	NA	Low	NA
Cercyon herceus	Herceus Shore Scavenger	Not Likely RSGCN	Not RSGCN	<25%	NA	Low	NA
Cercyon roseni	Rosen's Sphagnum Shore Scavenger	Not Likely RSGCN	Not RSGCN	25-50%	NA	Low	NA
Cercyon connivens	Conniving Water Scavenger Beetle	Maybe RSGCN	Not RSGCN	100% (NEAFWA Endemic)	NA	Low	NA
Cercyon cinctus	Girded Shore Scavenger	Not Likely RSGCN	Not RSGCN	25-50%	NA	Low	NA
Cercyon littoralis	Seashore Water Scavenger Beetle	Not Likely RSGCN	Not RSGCN	75-100%	NA	Low	NA
Helophorus lacustris	Lake Water Scavenger	Not Likely RSGCN	Not RSGCN	25-50%	NA	Low	NA
Helophorus frosti	Frost's Water Scavenger Beetle	Not Likely RSGCN	Not RSGCN	50-75%	NA	Low	NA
Helophorus angusticollis	Narrow-necked Water Scavenger Beetle	Not Likely RSGCN	Not RSGCN	50-75%	NA	Low	NA
Helophorus lineatus	Striped Water Scavenger Beetle	Not Likely RSGCN	Not RSGCN	50-75%	NA	Low	NA
Helophorus marginicollis	Margin-necked Water Scavenger Beetle	Maybe RSGCN	Not RSGCN	100% (NEAFWA Endemic)	NA	Low	NA
Helophorus orientalis	Oriental Water Scavenger	Not Likely RSGCN	Not RSGCN	25-50%	NA	Low	NA
Helocombus bifidus	Bifid Water Scavenger Beetle	Not Likely RSGCN	Not RSGCN	50-75%	NA	Low	NA
Hydrochus scabratus	Embossed Water Scavenger Beetle	Not Likely RSGCN	Not RSGCN	25-50%	NA	Low	NA
Hydrochus subcupreus	Copper Water Scavenger Beetle	Not Likely RSGCN	Not RSGCN	50-75%	NA	Low	NA
Hydrochus excavatus	a water scavenger beetle	Maybe RSGCN	Not RSGCN	100% (NEAFWA Endemic)	NA	Low	NA
Hydrochara occultus	a water scavenger beetle	Not Likely RSGCN	Not RSGCN	50-75%	NA	Low	NA
Hydrochara obtusata	Weedy Pond Scavenger	Not Likely RSGCN	Not RSGCN	25-50%	NA	Low	NA
Hydrobius fuscipes	Swampy Water Scavenger	Not Likely RSGCN	Not RSGCN	25-50%	NA	Low	NA
Hydrophilus triangularis	Giant Water Scavenger Beetle	Not Likely RSGCN	Not RSGCN	<25%	NA	Low	NA
Galba cyclostoma	Bugle Fossaria	Not Likely RSGCN	Not RSGCN	50-75%	NA	Low	NA
Galba dalli	Dusky Fossaria	Not Likely RSGCN	Not RSGCN	<25%	NA	Low	NA
Galba exigua	Graceful Fossaria	Maybe RSGCN	Not RSGCN	25-50%	NA	Moderate	NA
Galba galbana	Boreal Fossaria	Not Likely RSGCN	Not RSGCN	50-75%	NA	Low	NA
Galba humilis	Marsh Fossaria	Not Likely RSGCN	Not RSGCN	50-75%	NA	Low	NA
Galba modicella	Rock Fossaria	Not Likely RSGCN	Not RSGCN	<25%	NA	Low	NA
Galba obrussa	Golden Fossaria	Not Likely RSGCN	Not RSGCN	50-75%	NA	Low	NA
Galba parva	Pygmy Fossaria	Not Likely RSGCN	Not RSGCN	25-50%	NA	Low	NA
Galba peninsulae	a freshwater snail	Not Likely RSGCN	Not RSGCN	50-75%	NA	Low	NA
Galba rustica	Rusty Fossaria	Not Likely RSGCN	Not RSGCN	<25%	NA	Low	NA
Stagnicola catascopium	Woodland Pondsnail	Not Likely RSGCN	Not RSGCN	50-75%	NA	Low	NA
Hebetancylus excentricus	Excentric Ancylid	Not Likely RSGCN	Not RSGCN	<25%	NA	Low	NA
Marstonia letsoni	Gravel Pyrg	Likely RSGCN	Not RSGCN	75-100%	NA	Very High	NA
Lordithon niger	Black Lordithon Rove Beetle	Maybe RSGCN	Not RSGCN	25-50%	NA	Very High	NA
Euaesthetus blanchardi	Frederick Blanchard's Clubbed Rove Beetle	Maybe RSGCN	Not RSGCN	100% (NEAFWA Endemic)	NA	Low	NA
Euaesthetus hermani	Herman's Clubbed Rove Beetle	Maybe RSGCN	Not RSGCN	100% (NEAFWA Endemic)	NA	Low	NA
Eusphalerum convexum	Convex Ocellate Rove Beetle	Not Likely RSGCN	Not RSGCN	75-100%	NA	Low	NA
Gauropterus fulgidus	Cold Rove Beetle	Maybe RSGCN	Not RSGCN	100% (NEAFWA Endemic)	NA	Low	NA
Gyrohypnus campbelli	Campbell's Rove Beetle	Not Likely RSGCN	Not RSGCN	50-75%	NA	Low	NA
Gyrohypnus fracticornis	Broken-horned Rove Beetle	Not Likely RSGCN	Not RSGCN	50-75%	NA	Low	NA
Hemiquedius ferox	Ferocious Rove Beetle	Not Likely RSGCN	Not RSGCN	75-100%	NA	Low	NA
Hesperus apicalis	a rove beetle	Not Likely RSGCN	Not RSGCN	50-75%	NA	Low	NA
Hesperus baltimorensis	a rove beetle	Not Likely RSGCN	Not RSGCN	50-75%	NA	Low	NA
Xenota vacillans	a rove beetle	Maybe RSGCN	Not RSGCN	100% (NEAFWA Endemic)	NA	Low	NA
Lesteva pallipes	Pale-footed Ocellate Rove Beetle	Not Likely RSGCN	Not RSGCN	50-75%	NA	Low	NA
Lithocharodes longicollis	Long-collared Rove Beetle	Not Likely RSGCN	Not RSGCN	50-75%	NA	Low	NA
Lobrathium atriventre	a rove beetle	Maybe RSGCN	Not RSGCN	100% (NEAFWA Endemic)	NA	Low	NA
Lobrathium grande	Grand Tomcat Rove Beetle	Not Likely RSGCN	Not RSGCN	50-75%	NA	Low	NA
Hypnogyra gularis	Throated Rove Beetle	Maybe RSGCN	Not RSGCN	100% (NEAFWA Endemic)	NA	Low	NA
Lobrathium longiusculum	Lengthy Tomcat Rove Beetle	Not Likely RSGCN	Not RSGCN	50-75%	NA	Low	NA
Lordithon angularis	a plant bug	Maybe RSGCN	Not RSGCN	100% (NEAFWA Endemic)	NA	Low	NA
Lordithon anticus	Antique Crab-like Rove Beetle	Not Likely RSGCN	Not RSGCN	75-100%	NA	Low	NA
Lordithon cinctus	Encircled Crab-like Rove Beetle	Not Likely RSGCN	Not RSGCN	50-75%	NA	Low	NA
Lordithon facilis	Easy Crab-like Rove Beetle	Not Likely RSGCN	Not RSGCN	75-100%	NA	Low	NA
Microdota libens	a flower fly	Maybe RSGCN	Not RSGCN	100% (NEAFWA Endemic)	NA	Low	NA
Microdota nugator	a flower fly	Maybe RSGCN	Not RSGCN	100% (NEAFWA Endemic)	NA	Low	NA
Microdota pennsylvanica	a flower fly	Maybe RSGCN	Not RSGCN	100% (NEAFWA Endemic)	NA	Low	NA
Microdota validiceps	a flower fly	Maybe RSGCN	Not RSGCN	100% (NEAFWA Endemic)	NA	Low	NA
Mycetoporus americanus	America Crab-like Rove Beetle	Not Likely RSGCN	Not RSGCN	25-50%	NA	Low	NA
Mycetoporus consors	Kindred Crab-like Rove Beetle	Not Likely RSGCN	Not RSGCN	50-75%	NA	Low	NA
Achenomorphus corticinus	Cortical Tomcat Rove Beetle	Not Likely RSGCN	Not RSGCN	50-75%	NA	Low	NA
Mycetoporus inquisitus	Inquisitive Crab-like Rove Beetle	Not Likely RSGCN	Not RSGCN	25-50%	NA	Low	NA
Mycetoporus lucidulus	Shiny Crab-like Rove Beetle	Not Likely RSGCN	Not RSGCN	50-75%	NA	Low	NA
Neobisnius paederoides	a rove beetle	Not Likely RSGCN	Not RSGCN	25-50%	NA	Low	NA
Neohypnus emmesus	Meshed Rove Beetle	Not Likely RSGCN	Not RSGCN	50-75%	NA	Low	NA
Neohypnus hamatus	Hooked Rove Beetle	Not Likely RSGCN	Not RSGCN	25-50%	NA	Low	NA
Neohypnus melanops	Black-eyed Rove Beetle	Not Likely RSGCN	Not RSGCN	50-75%	NA	Low	NA
Neohypnus obscurus	Obscure Rove Beetle	Not Likely RSGCN	Not RSGCN	50-75%	NA	Low	NA
Neohypnus pusillus	a rove beetle	Maybe RSGCN	Not RSGCN	100% (NEAFWA Endemic)	NA	Low	NA
Noverota finitima	a rove beetle	Maybe RSGCN	Not RSGCN	100% (NEAFWA Endemic)	NA	Low	NA
Nudobius cephalus	Kephalos Rove-hunter Beetle	Not Likely RSGCN	Not RSGCN	50-75%	NA	Low	NA
Omalium rivulare	Stream Ocellate Rove Beetle	Not Likely RSGCN	Not RSGCN	50-75%	NA	Low	NA
Ontholestes cingulatus	Gold-brown Rove Beetle	Not Likely RSGCN	Not RSGCN	25-50%	NA	Low	NA
Oxyporus femoralis	Thigh Cross-toothed Rove Beetle	Not Likely RSGCN	Not RSGCN	50-75%	NA	Low	NA
Oxyporus kiteleyi	Kiteley's Cross-toothed Rove Beetle	Not Likely RSGCN	Not RSGCN	50-75%	NA	Low	NA
Oxyporus lateralis	Lateral Cross-toothed Rove Beetle	Not Likely RSGCN	Not RSGCN	50-75%	NA	Low	NA
Oxyporus major	Major Cross-toothed Rove Beetle	Not Likely RSGCN	Not RSGCN	50-75%	NA	Low	NA
Oxyporus quinquemaculatus	Five-marked Cross-toothed Rove Beetle	Not Likely RSGCN	Not RSGCN	50-75%	NA	Low	NA
Oxyporus rufipennis	Red-winged Cross-toothed Rove Beetle	Not Likely RSGCN	Not RSGCN	50-75%	NA	Low	NA
Oxyporus vittatus	Variable Cross-toothed Rove Beetle	Not Likely RSGCN	Not RSGCN	50-75%	NA	Low	NA
Paederus canonicus	a rove beetle	Maybe RSGCN	Not RSGCN	100% (NEAFWA Endemic)	NA	Low	NA
Paederus littorarius	Shore Rove Beetle	Not Likely RSGCN	Not RSGCN	25-50%	NA	Low	NA
Platydracus cinnamopterus	Cinnamon-winged Rove Beetle	Not Likely RSGCN	Not RSGCN	50-75%	NA	Low	NA
Tachyporus inornatus	Inornate Crab-like Rove Beetle	Not Likely RSGCN	Not RSGCN	25-50%	NA	Low	NA
Tachyporus jocosus	Jocose Crab-like Rove Beetle	Not Likely RSGCN	Not RSGCN	25-50%	NA	Low	NA
Tachyporus lecontei	LeConte's Crab-like Rove Beetle	Not Likely RSGCN	Not RSGCN	25-50%	NA	Low	NA
Tachyporus nitidulus	Elegant Crab-like Rove Beetle	Not Likely RSGCN	Not RSGCN	25-50%	NA	Low	NA
Tasgius winkleri	Winkler's Rove Beetle	Maybe RSGCN	Not RSGCN	100% (NEAFWA Endemic)	NA	Low	NA
Toxidium gammaroides	Sharp Shining Rove Beetle	Not Likely RSGCN	Not RSGCN	75-100%	NA	Low	NA
Tympanophorus puncticollis	Puncture-collared Rove Beetle	Not Likely RSGCN	Not RSGCN	50-75%	NA	Low	NA
Xenota capella	a rove beetle	Maybe RSGCN	Not RSGCN	100% (NEAFWA Endemic)	NA	Low	NA
Xenota comitata	a rove beetle	Maybe RSGCN	Not RSGCN	100% (NEAFWA Endemic)	NA	Low	NA
Xenota fenisex	a rove beetle	Maybe RSGCN	Not RSGCN	100% (NEAFWA Endemic)	NA	Low	NA
Xenota limulina	a rove beetle	Maybe RSGCN	Not RSGCN	100% (NEAFWA Endemic)	NA	Low	NA
Xenota modiella	a rove beetle	Maybe RSGCN	Not RSGCN	100% (NEAFWA Endemic)	NA	Low	NA
Xenota nata	a rove beetle	Maybe RSGCN	Not RSGCN	100% (NEAFWA Endemic)	NA	Low	NA
Xenota rhodeana	a rove beetle	Maybe RSGCN	Not RSGCN	100% (NEAFWA Endemic)	NA	Low	NA
Xenota temporalis	a rove beetle	Maybe RSGCN	Not RSGCN	100% (NEAFWA Endemic)	NA	Low	NA
Acylophorus caseyi	Casey's Rove Beetle	Not Likely RSGCN	Not RSGCN	75-100%	NA	Low	NA
Acylophorus pronus	Stooping Rove Beetle	Not Likely RSGCN	Not RSGCN	25-50%	NA	Low	NA
Anaquedius vernix	Varnished Rove Beetle	Not Likely RSGCN	Not RSGCN	50-75%	NA	Low	NA
Astenus binotatus	Two-marked Tomcat Rove Beetle	Maybe RSGCN	Not RSGCN	100% (NEAFWA Endemic)	NA	Low	NA
Astenus discopunctatus	Black-tailed Tomcat Rove Beetle	Not Likely RSGCN	Not RSGCN	50-75%	NA	Low	NA
Astenus prolixus	a rove beetle	Maybe RSGCN	Not RSGCN	100% (NEAFWA Endemic)	NA	Low	NA
Astenus spectrum	a rove beetle	Maybe RSGCN	Not RSGCN	100% (NEAFWA Endemic)	NA	Low	NA
Baeocera apicalis	Apical Shining Rove Beetle	Not Likely RSGCN	Not RSGCN	50-75%	NA	Low	NA
Baeocera deflexa	Deflexed Shining Rove Beetle	Not Likely RSGCN	Not RSGCN	75-100%	NA	Low	NA
Baeocera nana	Dwarf Shining Rove Beetle	Not Likely RSGCN	Not RSGCN	50-75%	NA	Low	NA
Bisnius blandus	Pleasing Rove Beetle	Not Likely RSGCN	Not RSGCN	50-75%	NA	Low	NA
Brathinus nitidus	Grassroot Beetle	Not Likely RSGCN	Not RSGCN	50-75%	NA	Low	NA
Bryoporus rufescens	Red Crab-like Rove Beetle	Not Likely RSGCN	Not RSGCN	25-50%	NA	Low	NA
Canastota longiclava	a rove beetle	Maybe RSGCN	Not RSGCN	100% (NEAFWA Endemic)	NA	Low	NA
Carphacis intrusus	a rove beetle	Maybe RSGCN	Not RSGCN	100% (NEAFWA Endemic)	NA	Low	NA
Coproporus ventriculus	Ventrose Crab-like Rove Beetle	Not Likely RSGCN	Not RSGCN	25-50%	NA	Low	NA
Datomicra particula	a rove beetle	Maybe RSGCN	Not RSGCN	100% (NEAFWA Endemic)	NA	Low	NA
Datomicra pellax	a rove beetle	Maybe RSGCN	Not RSGCN	100% (NEAFWA Endemic)	NA	Low	NA
Datomicra stilla	a rove beetle	Maybe RSGCN	Not RSGCN	100% (NEAFWA Endemic)	NA	Low	NA
Erichsonius civicus	Civic Rove Beetle	Not Likely RSGCN	Not RSGCN	50-75%	NA	Low	NA
Erichsonius nanus	Dwarf Rove Beetle	Not Likely RSGCN	Not RSGCN	50-75%	NA	Low	NA
Erichsonius patella	Kneecap Rove Beetle	Not Likely RSGCN	Not RSGCN	75-100%	NA	Low	NA
Floridobia winkleyi	New England Siltsnail	Likely RSGCN	Not RSGCN	100% (NEAFWA Endemic)	NA	High	NA
Elimia virginica	Piedmont Elimia	Not Likely RSGCN	Not RSGCN	75-100%	NA	Low	NA
Amnicola clarkei	a freshwater snail	Likely RSGCN	Not RSGCN	100% (NEAFWA Endemic)	NA	Very High	NA
Philonthus caeruleipennis	Blue-winged Rove Beetle	Not Likely RSGCN	Not RSGCN	25-50%	NA	Low	NA
Philonthus fusiformis	Fusiform Rove Beetle	Not Likely RSGCN	Not RSGCN	75-100%	NA	Low	NA
Philonthus lomatus	Lomatus Philonthine Beetle	Not Likely RSGCN	Not RSGCN	25-50%	NA	Low	NA
Philonthus quadricollis	Square-collared Rove Beetle	Not Likely RSGCN	Not RSGCN	25-50%	NA	Low	NA
Philonthus rufulus	Red-haired Rove Beetle	Not Likely RSGCN	Not RSGCN	50-75%	NA	Low	NA
Philonthus sericans	Silky Rove Beetle	Not Likely RSGCN	Not RSGCN	75-100%	NA	Low	NA
Philonthus ventralis	Ventral Rove Beetle	Maybe RSGCN	Not RSGCN	100% (NEAFWA Endemic)	NA	Low	NA
Creaserinus uhleri	a crayfish	Not Pre-screened	Proposed Watchlist [Assessment Priority]	NA	NA	NA	NA
Creaserinus sp. nov.	a crayfish	Not Pre-screened	Proposed Watchlist [Assessment Priority]	NA	NA	NA	NA
Lacunicambarus nebrascensis	Great Plains Mudbug	Not Pre-screened	Not RSGCN	NA	<25%	NA	NA
Cambarus appalachiensis	Conhaway Crayfish	Not Likely RSGCN	Not RSGCN	75-100%	NA	Low	NA
Cambarus callainus	Big Sandy Crayfish	Likely RSGCN	RSGCN	50-75%	50-75%	High	High
Cambarus hatfieldi	Tug Valley Crayfish	Likely RSGCN	RSGCN	75-100%	75-100%	High	Moderate
Cambarus johni	Carolina Foothills Crayfish	Not Likely RSGCN	Not RSGCN	<25%	NA	Low	NA
Cambarus magerae	Big Stone Crayfish	Likely RSGCN	RSGCN	100% (NEAFWA Endemic)	100% (NEAFWA Endemic)	High	Very High
Cambarus pauleyi	Meadow River Mudbug	Likely RSGCN	RSGCN	100% (NEAFWA Endemic)	100% (NEAFWA Endemic)	Moderate	High
Cambarus smilax	Greenbrier River Crayfish	Likely RSGCN	RSGCN	100% (NEAFWA Endemic)	100% (NEAFWA Endemic)	High	Moderate
Cambarus theepiensis	Coalfields Crayfish	Maybe RSGCN	RSGCN	25-50%	50-75%	Moderate	Moderate
Creaserinus fodiens	Digger Crayfish	Maybe RSGCN	RSGCN	<25%	<25%	Moderate	Moderate
Faxonius carolinensis	North Carolina Spiny Crayfish	Not Likely RSGCN	Not RSGCN	25-50%	NA	Low	NA
Faxonius compressus	Slender Crayfish	Not Likely RSGCN	Not RSGCN	<25%	NA	Low	NA
Faxonius cristavarius	Spiny Stream Crayfish	Not Likely RSGCN	Not RSGCN	25-50%	NA	Low	NA
Faxonius durelli	Saddle Crayfish	Not Likely RSGCN	Not RSGCN	<25%	NA	Low	NA
Faxonius erichsonianus	Reticulate Crayfish	Maybe RSGCN	Not RSGCN	<25%	<25%	Moderate	NA
Faxonius forceps	Surgeon Crayfish	Not Likely RSGCN	Not RSGCN	<25%	<25%	Low
Faxonius immunis	Calico Crayfish	Not Likely RSGCN	Not RSGCN	25-50%	NA	Low	NA
Faxonius juvenilis	Kentucky River Crayfish	Not Likely RSGCN	Not RSGCN	<25%	NA	Low	NA
Faxonius limosus	Spinycheek Crayfish	Maybe RSGCN	Watchlist [Assessment Priority]	100% (NEAFWA Endemic)	100% (NEAFWA Endemic)	Low
Faxonius obscurus	Allegheny Crayfish	Not Likely RSGCN	Not RSGCN	75-100%	NA	Low	NA
Faxonius palmeri	Gray-speckled Crayfish	Not Likely RSGCN	Not RSGCN	<25%	NA	Low	NA
Faxonius placidus	Bigclaw Crayfish	Not Likely RSGCN	Not RSGCN	<25%	NA	Low	NA
Faxonius propinquus	Northern Clearwater Crayfish	Not Likely RSGCN	Not RSGCN	50-75%	NA	Low	NA
Faxonius quinebaugensis	Quinebaug River Crayfish	Maybe RSGCN	Proposed Watchlist [Assessment Priority]	100% (NEAFWA Endemic)	100% (NEAFWA Endemic)	Low
Faxonius rusticus	Rusty Crayfish	Not Likely RSGCN	Not RSGCN	75-100%	NA	Low	NA
Faxonius sanbornii	Sanborn's Crayfish	Not Likely RSGCN	Not RSGCN	25-50%	NA	Low	NA
Faxonius virginiensis	Chowanoke Crayfish	Not Likely RSGCN	RSGCN	50-75%	50-75%	Low	Moderate
Faxonius virilis	Virile Crayfish	Not Likely RSGCN	Not RSGCN	25-50%	NA	Low	NA
Orconectes packardi	Appalachian Cave Crayfish	Maybe RSGCN	Not RSGCN	<25%	NA	High	NA
Bledius basalis	Basal Spiny-legged Rove Beetle	Maybe RSGCN	Not RSGCN	100% (NEAFWA Endemic)	NA	Low	NA
Bledius neglectus	Neglected Spiny-legged Rove Beetle	Maybe RSGCN	Not RSGCN	100% (NEAFWA Endemic)	NA	Low	NA
Lacunicambarus diogenes	Devil Crawfish	Likely RSGCN	Watchlist [Assessment Priority]	100% (NEAFWA Endemic)	50-75%	Moderate
Lacunicambarus ludovicianus	Painted Devil Crayfish	Not Likely RSGCN	Not RSGCN	<25%	NA	Low	NA
Lacunicambarus polychromatus	Paintedhand Mudbug	Not Likely RSGCN	Not RSGCN	<25%	NA	Low	NA
Lacunicambarus thomai	Little Brown Mudbug	Not Likely RSGCN	Not RSGCN	25-50%	NA	Low	NA
Cambarus fetzneri	Allegheny Mountain Mudbug	Likely RSGCN	Proposed RSGCN	100% (NEAFWA Endemic)	100% (NEAFWA Endemic)	Moderate	Moderate
Cambarus loughmani	Blue Teays Mudbug	Likely RSGCN	Watchlist [Assessment Priority]	100% (NEAFWA Endemic)	100% (NEAFWA Endemic)	Moderate	NA
Cafius bistriatus	Two-striped Rove Beetle	Not Likely RSGCN	Not RSGCN	75-100%	NA	Low	NA
Homaeotarsus bicolor	Two-coloured Tomcat Rove Beetle	Not Likely RSGCN	Not RSGCN	50-75%	NA	Low	NA
Homaeotarsus cinctus	Belted Tomcat Rove Beetle	Not Likely RSGCN	Not RSGCN	50-75%	NA	Low	NA
Homaeotarsus cribratus	Sieve Tomcat Rove Beetle	Not Likely RSGCN	Not RSGCN	75-100%	NA	Low	NA
Homaeotarsus flavicorne	a rove beetle	Maybe RSGCN	Not RSGCN	100% (NEAFWA Endemic)	NA	Low	NA
Homaeotarsus pallipes	Pale-footed Tomcat Rove Beetle	Not Likely RSGCN	Not RSGCN	50-75%	NA	Low	NA
Syntrichia rupicola	NA	Likely RSGCN	Not RSGCN	100% (NEAFWA Endemic)	NA	High	NA
Schistidium viride	NA	Likely RSGCN	Not RSGCN	75-100%	NA	High	NA
Andreaea rupestris	Black Rock Moss	Not Likely RSGCN	Not RSGCN	25-50%	NA	Low	NA
Diphyscium mucronifolium	Cumberland Grain o'Wheat Moss	Not Likely RSGCN	Not RSGCN	<25%	NA	Low	NA
Campylopus flexuosus	Rusty Swan-neck Moss	Maybe RSGCN	Not RSGCN	25-50%	NA	High	NA
Dicranum undulatum	Bog Broom Moss	Not Likely RSGCN	Not RSGCN	25-50%	NA	Low	NA
Oncophorus rauei	Rau's Spur Moss	Maybe RSGCN	Not RSGCN	25-50%	NA	High	NA
Cleistocarpidium palustre	Marsh Pygmy Moss	Likely RSGCN	Not RSGCN	50-75%	NA	High	NA
Fissidens elegans	Ravenel's Fissidens Moss	Not Likely RSGCN	Not RSGCN	<25%	NA	Low	NA
Fissidens osmundoides	Purple-stalked Pocket Moss	Not Likely RSGCN	Not RSGCN	25-50%	NA	Low	NA
Bucklandiella affinis	a rock moss	Not Likely RSGCN	Not RSGCN	25-50%	NA	Low	NA
Bucklandiella microcarpa	Small-fruited Rock Moss	Maybe RSGCN	Not RSGCN	25-50%	NA	Very High	NA
Bucklandiella sudetica	Narrowleaf Rock Moss	Maybe RSGCN	Not RSGCN	25-50%	NA	Very High	NA
Bucklandiella venusta	Appalachian Rock Moss	Not Likely RSGCN	Not RSGCN	50-75%	NA	Low	NA
Codriophorus acicularis	Black-tufted Rock Moss	Not Likely RSGCN	Not RSGCN	25-50%	NA	Low	NA
Codriophorus aduncoides	a rock moss	Likely RSGCN	Not RSGCN	75-100%	NA	Very High	NA
Codriophorus fascicularis	Clustered Rock Moss	Maybe RSGCN	Not RSGCN	25-50%	NA	High	NA
Grimmia caespiticia	a dry rock moss	Not Likely RSGCN	Not RSGCN	<25%	NA	Low	NA
Grimmia longirostris	Long-beaked Grimmia Moss	Maybe RSGCN	Not RSGCN	25-50%	NA	Very High	NA
Grimmia muehlenbeckii	Muehlenbeck's Grimmia Moss	Likely RSGCN	Not RSGCN	50-75%	NA	High	NA
Grimmia sessitana	Alpine Grimmia	Not Likely RSGCN	Not RSGCN	<25%	NA	Low	NA
Niphotrichum canescens	Grey Rock Moss	Maybe RSGCN	Not RSGCN	25-50%	NA	High	NA
Niphotrichum elongatum	Elongate Rock Moss	Not Likely RSGCN	Not RSGCN	25-50%	NA	Low	NA
Niphotrichum ericoides	Dense Rock Moss	Not Likely RSGCN	Not RSGCN	25-50%	NA	Low	NA
Schistidium crassithecium	a bloom moss	Maybe RSGCN	Not RSGCN	25-50%	NA	High	NA
Schistidium dupretii	Dupret's Bloom Moss	Maybe RSGCN	Not RSGCN	25-50%	NA	High	NA
Schistidium liliputanum	Liliput Bloom Moss	Likely RSGCN	Not RSGCN	50-75%	NA	Moderate	NA
Schistidium papillosum	Papillose Bloom Moss	Maybe RSGCN	Not RSGCN	25-50%	NA	High	NA
Atrichum crispulum	Strongly Crisped Smoothcap Moss	Not Likely RSGCN	Not RSGCN	50-75%	NA	Low	NA
Anoectangium stracheyanum	a moss	Not Likely RSGCN	Not RSGCN	<25%	NA	Low	NA
Barbula bolleana	Bolle's Beard Moss	Not Likely RSGCN	Not RSGCN	<25%	NA	Low	NA
Didymodon tectorum	a beard moss	Not Likely RSGCN	Not RSGCN	<25%	NA	Low	NA
Hymenostylium recurvirostrum	Curved-beak Beardless Moss	Not Likely RSGCN	Not RSGCN	25-50%	NA	Low	NA
Leptodontium viticulosoides	a moss	Not Likely RSGCN	Not RSGCN	25-50%	NA	Low	NA
Microbryum davallianum	Davall's Dwarf Earth Moss	Maybe RSGCN	Not RSGCN	25-50%	NA	High	NA
Syntrichia ammonsiana	Ammons' Screw Moss	Maybe RSGCN	Not RSGCN	25-50%	NA	High	NA
Syntrichia fragilis	Fragmented Screw Moss	Not Likely RSGCN	Not RSGCN	<25%	NA	Low	NA
Syntrichia laevipila	Twisted Oak Moss	Not Likely RSGCN	Not RSGCN	<25%	NA	Low	NA
Syntrichia montana	a screw moss	Not Likely RSGCN	Not RSGCN	<25%	NA	Low	NA
Syntrichia papillosa	Marble Screw Moss	Maybe RSGCN	Not RSGCN	25-50%	NA	Moderate	NA
Tortula acaulon	Cuspidate Earth Moss	Maybe RSGCN	Not RSGCN	<25%	NA	Moderate	NA
Tortula cernua	Narrowleaf Screw Moss	Not Likely RSGCN	Not RSGCN	<25%	NA	Low	NA
Tortula modica	Modest Screw Moss	Likely RSGCN	Not RSGCN	50-75%	NA	High	NA
Tortula plinthobia	Tortula Moss	Maybe RSGCN	Not RSGCN	<25%	NA	Moderate	NA
Tortula porteri	Porter's Screw Moss	Maybe RSGCN	Not RSGCN	25-50%	NA	High	NA
Tortula truncata	Truncated Screw Moss	Likely RSGCN	Not RSGCN	50-75%	NA	Moderate	NA
Tuerckheimia svihlae	a moss	Maybe RSGCN	Not RSGCN	<25%	NA	High	NA
Weissia brachycarpa	Small-mouthed Stubble Moss	Likely RSGCN	Not RSGCN	50-75%	NA	High	NA
Weissia muhlenbergiana	MÃ¼hlenberg's Stubble Moss	Maybe RSGCN	Not RSGCN	<25%	NA	Moderate	NA
Sphagnum atlanticum	Atlantic Peatmoss	Likely RSGCN	Not RSGCN	75-100%	NA	High	NA
Sphagnum brevifolium	Flat-top Peatmoss	Likely RSGCN	Not RSGCN	50-75%	NA	Very High	NA
Sphagnum cribrosum	Florida Largeleaf Peatmoss	Maybe RSGCN	Not RSGCN	25-50%	NA	High	NA
Sphagnum isoviitae	a peatmoss	Likely RSGCN	Not RSGCN	50-75%	NA	Moderate	NA
Sphagnum mcqueenii	McQueen's Peatmoss	Likely RSGCN	Not RSGCN	100% (NEAFWA Endemic)	NA	High	NA
Sphagnum viride	a peatmoss	Likely RSGCN	Not RSGCN	50-75%	NA	Moderate	NA
Drepanocladus longifolius	Longleaf Hook Moss	Maybe RSGCN	Not RSGCN	<25%	NA	High	NA
Drepanocladus polygamus	Polygamous Hook Moss	Maybe RSGCN	Not RSGCN	25-50%	NA	High	NA
Drepanocladus sordidus	Dusky Hook Moss	Not Likely RSGCN	Not RSGCN	25-50%	NA	Low	NA
Palustriella falcata	Curled Hook Moss	Maybe RSGCN	Not RSGCN	25-50%	NA	High	NA
Pseudocalliergon trifarium	Three-ranked Spear Moss	Maybe RSGCN	Not RSGCN	25-50%	NA	High	NA
Pseudocampylium radicale	Long-stalked Fine Wet Moss	Maybe RSGCN	Not RSGCN	25-50%	NA	Moderate	NA
Sarmentypnum exannulatum	Ringless Hook Moss	Maybe RSGCN	Not RSGCN	25-50%	NA	High	NA
Sarmentypnum tundrae	Tundra Hook Moss	Not Likely RSGCN	Not RSGCN	25-50%	NA	Low	NA
Straminergon stramineum	Straw Spear Moss	Maybe RSGCN	Not RSGCN	25-50%	NA	Moderate	NA
Plagiopus oederianus	Oeder's Apple Moss	Not Likely RSGCN	Not RSGCN	25-50%	NA	Low	NA
Brachytheciastrum velutinum	Velvet Ragged Moss	Not Likely RSGCN	Not RSGCN	25-50%	NA	Low	NA
Brachythecium laetum	Long-capsuled Ragged Moss	Not Likely RSGCN	Not RSGCN	25-50%	NA	Low	NA
Eurhynchiastrum pulchellum	Elegant Beaked Moss	Not Likely RSGCN	Not RSGCN	25-50%	NA	Low	NA
Carpelimus egregius	a rove beetle	Maybe RSGCN	Not RSGCN	100% (NEAFWA Endemic)	NA	Low	NA
Sciuro-hypnum curtum	Short Ragged Moss	Not Likely RSGCN	Not RSGCN	50-75%	NA	Low	NA
Sciuro-hypnum oedipodium	Cedar Moss	Maybe RSGCN	Not RSGCN	<25%	NA	High	NA
Sciuro-hypnum plumosum	Rusty Ragged Moss	Not Likely RSGCN	Not RSGCN	25-50%	NA	Low	NA
Sciuro-hypnum populeum	Matted Ragged Moss	Likely RSGCN	Not RSGCN	50-75%	NA	Moderate	NA
Sciuro-hypnum reflexum	Reflexed Ragged Moss	Likely RSGCN	Not RSGCN	50-75%	NA	High	NA
Sciuro-hypnum starkei	Starke's Ragged Moss	Likely RSGCN	Not RSGCN	50-75%	NA	Very High	NA
Bryum veronense	River Bryum Moss	Maybe RSGCN	Not RSGCN	25-50%	NA	High	NA
Gemmabryum barnesii	a moss	Maybe RSGCN	Not RSGCN	<25%	NA	High	NA
Gemmabryum caespiticium	Tufted Bryum Moss	Not Likely RSGCN	Not RSGCN	25-50%	NA	Low	NA
Gemmabryum dichotomum	Bicolored Thread Moss	Maybe RSGCN	Not RSGCN	25-50%	NA	Moderate	NA
Gemmabryum klinggraeffii	Raspberry Bryum Moss	Not Likely RSGCN	Not RSGCN	25-50%	NA	Low	NA
Gemmabryum subapiculatum	Rose Tuber Bryum Moss	Not Likely RSGCN	Not RSGCN	25-50%	NA	Low	NA
Gemmabryum tenuisetum	Yellow-gemmae Thread Moss	Likely RSGCN	Not RSGCN	50-75%	NA	Very High	NA
Gemmabryum violaceum	Violet Bryum Moss	Not Likely RSGCN	Not RSGCN	<25%	NA	Low	NA
Imbribryum alpinum	Alpine Thread Moss	Maybe RSGCN	Not RSGCN	25-50%	NA	High	NA
Imbribryum gemmiparum	Bud-tipped Thread Moss	Maybe RSGCN	Not RSGCN	25-50%	NA	Very High	NA
Imbribryum mildeanum	a moss	Not Likely RSGCN	Not RSGCN	25-50%	NA	Low	NA
Imbribryum miniatum	Red Thread Moss	Maybe RSGCN	Not RSGCN	25-50%	NA	High	NA
Imbribryum muehlenbeckii	Muehlenbeck's Thread Moss	Maybe RSGCN	Not RSGCN	25-50%	NA	High	NA
Ptychostomum bimum	a thread moss	Not Likely RSGCN	Not RSGCN	25-50%	NA	Low	NA
Ptychostomum cernuum	Swamp Thread Moss	Maybe RSGCN	Not RSGCN	25-50%	NA	Very High	NA
Ptychostomum creberrimum	Tight-tufted Thread Moss	Not Likely RSGCN	Not RSGCN	25-50%	NA	Low	NA
Ptychostomum cyclophyllum	Roundleaf Bryum Moss	Maybe RSGCN	Not RSGCN	<25%	NA	Moderate	NA
Ptychostomum inclinatum	Blunt-tooth Thread Moss	Maybe RSGCN	Not RSGCN	25-50%	NA	Very High	NA
Ptychostomum lonchocaulon	Spearleaf Thread Moss	Not Likely RSGCN	Not RSGCN	<25%	NA	Low	NA
Ptychostomum meesioides	a thread moss	Not Likely RSGCN	Not RSGCN	<25%	NA	Low	NA
Ptychostomum pallens	Pale Bryum Moss	Maybe RSGCN	Not RSGCN	25-50%	NA	High	NA
Rosulabryum capillare	Capillary Bryum Moss	Not Likely RSGCN	Not RSGCN	25-50%	NA	Low	NA
Rosulabryum flaccidum	Small-fruit Thread Moss	Not Likely RSGCN	Not RSGCN	<25%	NA	Low	NA
Rosulabryum laevifilum	Syed's Bryum Moss	Not Likely RSGCN	Not RSGCN	<25%	NA	Low	NA
Campylophyllum hispidulum	Common Fine Wet Moss	Not Likely RSGCN	Not RSGCN	25-50%	NA	Low	NA
Campylophyllum sommerfeltii	Sommerfelt's Fine Wet Moss	Maybe RSGCN	Not RSGCN	25-50%	NA	Very High	NA
Hypnum fauriei	Fairy Plait Moss	Likely RSGCN	Not RSGCN	50-75%	NA	High	NA
Leucodon andrewsianus	Andrews' Bracted Squirrel-tail Moss	Not Likely RSGCN	Not RSGCN	50-75%	NA	Low	NA
Neckera besseri	Besser's Neckera Moss	Maybe RSGCN	Not RSGCN	25-50%	NA	High	NA
Hageniella micans	Shiny Brook Moss	Maybe RSGCN	Not RSGCN	25-50%	NA	High	NA
Splachnum pensylvanicum	Southern Dung Moss	Likely RSGCN	Not RSGCN	50-75%	NA	Very High	NA
Anomodon thraustus	a moss	Not Likely RSGCN	Not RSGCN	50-75%	NA	Low	NA
Elodium blandowii	Blandow's Bog Moss	Maybe RSGCN	Not RSGCN	25-50%	NA	Moderate	NA
Elodium elodioides	Blandow's Bog Moss	Maybe RSGCN	Not RSGCN	25-50%	NA	High	NA
Elodium paludosum	Narrowleaf Wetland-plume Moss	Maybe RSGCN	Not RSGCN	25-50%	NA	Moderate	NA
Thuidium alleniorum	Allen's Fern Moss	Maybe RSGCN	Not RSGCN	25-50%	NA	Moderate	NA
Carpelimus subtilis	Subtle Spiny-legged Rove Beetle	Maybe RSGCN	Not RSGCN	100% (NEAFWA Endemic)	NA	Low	NA
Calliergonella lindbergii	Lindberg's Plait Moss	Not Likely RSGCN	Not RSGCN	25-50%	NA	Low	NA
Carpelimus facetus	a rove beetle	Maybe RSGCN	Not RSGCN	100% (NEAFWA Endemic)	NA	Low	NA
Stenus juno	Juno Water Skater	Not Likely RSGCN	Not RSGCN	25-50%	NA	Low	NA
Pseudohygrohypnum eugyrium	Inflated Brook Moss	Not Likely RSGCN	Not RSGCN	50-75%	NA	Low	NA
Stenus strangulatus	Strangled Water Skater	Not Likely RSGCN	Not RSGCN	75-100%	NA	Low	NA
Stenus tenuis	a rove beetle	Maybe RSGCN	Not RSGCN	100% (NEAFWA Endemic)	NA	Low	NA
Stereodon pratensis	Meadow Plait Moss	Maybe RSGCN	Not RSGCN	25-50%	NA	High	NA
Stenus erythropus	Red-footed Water Skater	Not Likely RSGCN	Not RSGCN	75-100%	NA	Low	NA
Stenus neglectus	Neglected Water Skater	Not Likely RSGCN	Not RSGCN	50-75%	NA	Low	NA
Stenus scabiosus	Mangy Water Skater	Not Likely RSGCN	Not RSGCN	25-50%	NA	Low	NA
Sarmentypnum sarmentosum	Twiggy Spoon Moss	Maybe RSGCN	Not RSGCN	<25%	NA	Very High	NA
Torrentaria aquatic	a moss	Not Likely RSGCN	Not RSGCN	25-50%	NA	Low	NA
Koponeniella graminicolor	Pale Mat Moss	Not Likely RSGCN	Not RSGCN	25-50%	NA	Low	NA
Lewinskya elegans	Showy Bristle Moss	Likely RSGCN	Not RSGCN	50-75%	NA	Very High	NA
Lewinskya keeverae	Keever's Bristle-moss	Likely RSGCN	Not RSGCN	50-75%	NA	High	NA
Lewinskya sordida	Dark-green Bristle Moss	Not Likely RSGCN	Not RSGCN	50-75%	NA	Low	NA
Lewinskya speciosa	Showy Bristle Moss	Not Likely RSGCN	Not RSGCN	25-50%	NA	Low	NA
Plenogemma phyllantha	Frizzled Pincushion Moss	Not Likely RSGCN	Not RSGCN	25-50%	NA	Low	NA
Brachydontium trichodes	Peak Moss	Not Likely RSGCN	Not RSGCN	25-50%	NA	Low	NA
Dicranum majus	Greater Broom Moss	Not Likely RSGCN	Not RSGCN	25-50%	NA	Low	NA
Pohlia lescuriana	Pear-shaped Nodding Moss	Likely RSGCN	Not RSGCN	50-75%	NA	Moderate	NA
Scorpidium revolvens	Rusty Hook Moss	Maybe RSGCN	Not RSGCN	25-50%	NA	Moderate	NA
Pseudanomodon attenuatus	Common Tree-apron Moss	Not Likely RSGCN	Not RSGCN	25-50%	NA	Low	NA
Anomodontopsis rugelii	Rugel's Anomodon Moss	Not Likely RSGCN	Not RSGCN	25-50%	NA	Low	NA
Anomodontella longifolia	Longleaf Tail Moss	Maybe RSGCN	Not RSGCN	100% (NEAFWA Endemic)	NA	Low	NA
Claopodium rostratum	Velvet Tree-apron Moss	Not Likely RSGCN	Not RSGCN	25-50%	NA	Low	NA
Sphagnum divinum	a peatmoss	Not Likely RSGCN	Not RSGCN	50-75%	NA	Low	NA
Sphagnum medium	a peatmoss	Not Likely RSGCN	Not RSGCN	75-100%	NA	Low	NA
Buckia vaucheri	Vaucher's Plait Moss	Not Likely RSGCN	Not RSGCN	<25%	NA	Low	NA
Jochenia pallescens	Stump Plait Moss	Not Likely RSGCN	Not RSGCN	25-50%	NA	Low	NA
Callicladium imponens	Pellucid Plait Moss	Not Likely RSGCN	Not RSGCN	50-75%	NA	Low	NA
Calliergonella curvifolia	Curveleaf Plait Moss	Not Likely RSGCN	Not RSGCN	25-50%	NA	Low	NA
Stenus colonus	Colon Water Skater	Not Likely RSGCN	Not RSGCN	50-75%	NA	Low	NA
Niphotrichum canescens ssp. canescens	Grey Rock Moss	Maybe RSGCN	Not RSGCN	25-50%	NA	Moderate	NA
Sphagnum majus ssp. norvegicum	Norway Greater Peatmoss	Likely RSGCN	Not RSGCN	50-75%	NA	Very High	NA
Stenus stygicus	Styx Water Skater	Not Likely RSGCN	Not RSGCN	25-50%	NA	Low	NA
Tortella inclinata var. densa	Dense Inclined Twisted Moss	Maybe RSGCN	Not RSGCN	<25%	NA	High	NA
Tortella inclinata var. inclinata	Inclined Twisted Moss	Maybe RSGCN	Not RSGCN	<25%	NA	High	NA
Hygroamblystegium varium var. humile	Constricted Feather Moss	Maybe RSGCN	Not RSGCN	25-50%	NA	Moderate	NA
Stenus flavicornis	Yellow-horned Water Skater	Not Likely RSGCN	Not RSGCN	50-75%	NA	Low	NA
Stenus annularis	Ringed Water Skater	Not Likely RSGCN	Not RSGCN	25-50%	NA	Low	NA
Stenus punctatus	Punctate Water Skater	Not Likely RSGCN	Not RSGCN	50-75%	NA	Low	NA
Micridium lineatum	a feather-winged beetle	Maybe RSGCN	Not RSGCN	100% (NEAFWA Endemic)	NA	Low	NA
Nephanes puritanus	a beetle	Maybe RSGCN	Not RSGCN	100% (NEAFWA Endemic)	NA	Low	NA
Suterina microcephala	a featherwing beetle	Maybe RSGCN	Not RSGCN	100% (NEAFWA Endemic)	NA	Low	NA
Nicrophorus sayi	Say's Burying Beetle	Not Likely RSGCN	Not RSGCN	50-75%	NA	Low	NA
Microscydmus caseyi	an antlike stone beetle	Maybe RSGCN	Not RSGCN	100% (NEAFWA Endemic)	NA	Low	NA
Stenichnus perforatus	Perforated Ant-like Rove Beetle	Maybe RSGCN	Not RSGCN	100% (NEAFWA Endemic)	NA	Low	NA
Euconnus capillosulus	an antlike stone beetle	Maybe RSGCN	Not RSGCN	100% (NEAFWA Endemic)	NA	Low	NA
Euconnus fossiger	an antlike stone beetle	Maybe RSGCN	Not RSGCN	100% (NEAFWA Endemic)	NA	Low	NA
Euconnus frontosus	an antlike stone beetle	Maybe RSGCN	Not RSGCN	100% (NEAFWA Endemic)	NA	Low	NA
Euconnus haedillus	an antlike stone beetle	Maybe RSGCN	Not RSGCN	100% (NEAFWA Endemic)	NA	Low	NA
Euconnus lecontei	LeConte's Ant-like Rove Beetle	Maybe RSGCN	Not RSGCN	100% (NEAFWA Endemic)	NA	Low	NA
Euconnus limatus	an antlike stone beetle	Maybe RSGCN	Not RSGCN	100% (NEAFWA Endemic)	NA	Low	NA
Euconnus nimbatus	an antlike stone beetle	Maybe RSGCN	Not RSGCN	100% (NEAFWA Endemic)	NA	Low	NA
Euconnus oreophilus	Breeze Ant-like Rove Beetle	Maybe RSGCN	Not RSGCN	100% (NEAFWA Endemic)	NA	Low	NA
Euconnus osculans	an antlike stone beetle	Maybe RSGCN	Not RSGCN	100% (NEAFWA Endemic)	NA	Low	NA
Euconnus salinator	Saline Ant-like Rove Beetle	Not Likely RSGCN	Not RSGCN	75-100%	NA	Low	NA
Euconnus tenebrosus	Tenebrous Ant-like Rove Beetle	Not Likely RSGCN	Not RSGCN	50-75%	NA	Low	NA
Euconnus trinifer	an antlike stone beetle	Maybe RSGCN	Not RSGCN	100% (NEAFWA Endemic)	NA	Low	NA
Scaphidium quadriguttatum	Four-speckled Shining Rove Beetle	Not Likely RSGCN	Not RSGCN	50-75%	NA	Low	NA
Calopteron reticulatum	Banded Net-winged Beetle	Not Likely RSGCN	Not RSGCN	50-75%	NA	Low	NA
Calopteron terminale	End Band Net-wing	Not Likely RSGCN	Not RSGCN	50-75%	NA	Low	NA
Tenebroides corticalis	Twisted Bark-gnawing Beetle	Not Likely RSGCN	Not RSGCN	25-50%	NA	Low	NA
Tenebroides laticollis	Wide-necked Bark-gnawing Beetle	Not Likely RSGCN	Not RSGCN	50-75%	NA	Low	NA
Trichodes nutalli	Red-blue Checkered Beetle	Not Likely RSGCN	Not RSGCN	25-50%	NA	Low	NA
Isohydnocera curtipennis	Short-winged Checkered Beetle	Not Likely RSGCN	Not RSGCN	50-75%	NA	Low	NA
Attalus morulus	Jack Pine Soft-winged Flower Beetle	Not Likely RSGCN	Not RSGCN	50-75%	NA	Low	NA
Attalus pallifrons	Pale-fronted Soft-winged Flower Beetle	Maybe RSGCN	Not RSGCN	100% (NEAFWA Endemic)	NA	Low	NA
Attalus scincetus	a soft-winged flower beetle	Maybe RSGCN	Not RSGCN	100% (NEAFWA Endemic)	NA	Low	NA
Collops nigriceps	a soft-winged flower beetle	Maybe RSGCN	Not RSGCN	100% (NEAFWA Endemic)	NA	Low	NA
Collops quadrimaculatus	Four-spotted Collops	Not Likely RSGCN	Not RSGCN	50-75%	NA	Low	NA
Collops tricolor	Tri-coloured Soft-winged Flower Beetle	Not Likely RSGCN	Not RSGCN	25-50%	NA	Low	NA
Collops vittatus	Banded Soft-winged Flower Beetle	Not Likely RSGCN	Not RSGCN	25-50%	NA	Low	NA
Malachius aeneus	Scarlet Malachite Beetle	Not Likely RSGCN	Not RSGCN	50-75%	NA	Low	NA
Temnopsophus bimaculatus	a malachite beetle	Maybe RSGCN	Not RSGCN	100% (NEAFWA Endemic)	NA	Low	NA
Ampedus areolatus	Areolate Click Beetle	Not Likely RSGCN	Not RSGCN	50-75%	NA	Low	NA
Hypnoidus abbreviatus	Abbreviated Wireworm	Not Likely RSGCN	Not RSGCN	25-50%	NA	Low	NA
Idolus bigeminatus	Four-spotted Click Beetle	Not Likely RSGCN	Not RSGCN	50-75%	NA	Low	NA
Megapenthes limbalis	a click beetle	Maybe RSGCN	Not RSGCN	100% (NEAFWA Endemic)	NA	Low	NA
Nitidolimonius resplendens	Resplendent Click Beetle	Not Likely RSGCN	Not RSGCN	25-50%	NA	Low	NA
Oedostethus femoralis	Femoral Click Beetle	Not Likely RSGCN	Not RSGCN	25-50%	NA	Low	NA
Oestodes tenuicollis	Slender-necked Click Beetle	Not Likely RSGCN	Not RSGCN	75-100%	NA	Low	NA
Oxygonus obesus	Obese Click Beetle	Not Likely RSGCN	Not RSGCN	25-50%	NA	Low	NA
Parallelostethus attenuatus	Attenuated Click Beetle	Not Likely RSGCN	Not RSGCN	50-75%	NA	Low	NA
Prosternon medianum	Needle-duff Click Beetle	Not Likely RSGCN	Not RSGCN	25-50%	NA	Low	NA
Pseudanostirus hamatus	Single-banded Click Beetle	Not Likely RSGCN	Not RSGCN	50-75%	NA	Low	NA
Pseudanostirus hieroglyphicus	Egyptian Click Beetle	Not Likely RSGCN	Not RSGCN	50-75%	NA	Low	NA
Selatosomus splendens	Splendid Click Beetle	Not Likely RSGCN	Not RSGCN	50-75%	NA	Low	NA
Sericus viridanus	Green-banded Click Beetle	Not Likely RSGCN	Not RSGCN	50-75%	NA	Low	NA
Ampedus collaris	Red-collared Click Beetle	Not Likely RSGCN	Not RSGCN	50-75%	NA	Low	NA
Ampedus linteus	Flaxen Click Beetle	Not Likely RSGCN	Not RSGCN	50-75%	NA	Low	NA
Ampedus luctuosus	Sorrowful Click Beetle	Not Likely RSGCN	Not RSGCN	50-75%	NA	Low	NA
Ampedus melsheimeri	Melsheimer's Click Beetle	Not Likely RSGCN	Not RSGCN	50-75%	NA	Low	NA
Ampedus mixtus	Mixed Click Beetle	Not Likely RSGCN	Not RSGCN	50-75%	NA	Low	NA
Ampedus nigricans	Swarthy Click Beetle	Not Likely RSGCN	Not RSGCN	50-75%	NA	Low	NA
Ampedus nigricollis	Black-collared Click Beetle	Not Likely RSGCN	Not RSGCN	50-75%	NA	Low	NA
Ampedus oblessus	Pleasing Click Beetle	Not Likely RSGCN	Not RSGCN	25-50%	NA	Low	NA
Ampedus pedalis	Tawny-footed Click Beetle	Not Likely RSGCN	Not RSGCN	25-50%	NA	Low	NA
Ampedus protervus	Audacious Click Beetle	Not Likely RSGCN	Not RSGCN	75-100%	NA	Low	NA
Ampedus rubricollis	Red-necked Click Beetle	Not Likely RSGCN	Not RSGCN	50-75%	NA	Low	NA
Ampedus rubricus	Red Click Beetle	Not Likely RSGCN	Not RSGCN	50-75%	NA	Low	NA
Ampedus sanguinipennis	Blood-winged Click Beetle	Not Likely RSGCN	Not RSGCN	50-75%	NA	Low	NA
Ampedus semicinctus	Orange-belted Click Beetle	Not Likely RSGCN	Not RSGCN	50-75%	NA	Low	NA
Ampedus vitiosus	Blemished Click Beetle	Not Likely RSGCN	Not RSGCN	75-100%	NA	Low	NA
Corymbitodes tarsalis	Black-footed Click Beetle	Not Likely RSGCN	Not RSGCN	50-75%	NA	Low	NA
Dalopius gentilis	Kind Click Beetle	Not Likely RSGCN	Not RSGCN	50-75%	NA	Low	NA
Dalopius vagus	Wandering Click Beetle	Not Likely RSGCN	Not RSGCN	50-75%	NA	Low	NA
Dolerosomus silaceus	Siliceous Click Beetle	Not Likely RSGCN	Not RSGCN	50-75%	NA	Low	NA
Elater abruptus	Abrupt Click Beetle	Not Likely RSGCN	Not RSGCN	50-75%	NA	Low	NA
Glyphonyx inquinatus	a click beetle	Not Likely RSGCN	Not RSGCN	50-75%	NA	Low	NA
Glyphonyx recticollis	a click beetle	Not Likely RSGCN	Not RSGCN	50-75%	NA	Low	NA
Hadromorphus inflatus	Inflated Click Beetle	Not Likely RSGCN	Not RSGCN	50-75%	NA	Low	NA
Hemicrepidius bilobatus	Bilobed Click Beetle	Not Likely RSGCN	Not RSGCN	50-75%	NA	Low	NA
Hemicrepidius memnonius	Memnon's Click Beetle	Not Likely RSGCN	Not RSGCN	25-50%	NA	Low	NA
Alaus myops	Smalleyed Click Beetle	Not Likely RSGCN	Not RSGCN	25-50%	NA	Low	NA
Alaus oculatus	Eyed Click Beetle	Not Likely RSGCN	Not RSGCN	25-50%	NA	Low	NA
Agriotes collaris	Collared Click Beetle	Not Likely RSGCN	Not RSGCN	75-100%	NA	Low	NA
Agriotes fucosus	Dark Click Beetle	Not Likely RSGCN	Not RSGCN	50-75%	NA	Low	NA
Agriotes isabellinus	Isabelline Click Beetle	Not Likely RSGCN	Not RSGCN	50-75%	NA	Low	NA
Agriotes oblongicollis	Oblong-necked Click Beetle	Not Likely RSGCN	Not RSGCN	50-75%	NA	Low	NA
Agriotes pubescens	Pubescent Click Beetle	Not Likely RSGCN	Not RSGCN	50-75%	NA	Low	NA
Agriotes mancus	Wheat Wireworm	Not Likely RSGCN	Not RSGCN	50-75%	NA	Low	NA
Conoderus auritus	Audible Click Beetle	Not Likely RSGCN	Not RSGCN	25-50%	NA	Low	NA
Conoderus bellus	Handsome Click Beetle	Not Likely RSGCN	Not RSGCN	50-75%	NA	Low	NA
Conoderus lividus	a click beetle	Not Likely RSGCN	Not RSGCN	50-75%	NA	Low	NA
Conoderus vespertinus	Tobacco Wireworm	Not Likely RSGCN	Not RSGCN	25-50%	NA	Low	NA
Ctenicera aethiops	a click beetle	Maybe RSGCN	Not RSGCN	100% (NEAFWA Endemic)	NA	Low	NA
Ctenicera cylindriformis	a click beetle	Maybe RSGCN	Not RSGCN	100% (NEAFWA Endemic)	NA	Low	NA
Ctenicera pyrrhos	Fiery Click Beetle	Maybe RSGCN	Not RSGCN	100% (NEAFWA Endemic)	NA	Low	NA
Ctenicera sjaelandica	a click beetle	Maybe RSGCN	Not RSGCN	100% (NEAFWA Endemic)	NA	Low	NA
Ctenicera sulcicollis	a click beetle	Not Likely RSGCN	Not RSGCN	50-75%	NA	Low	NA
Limonius aeger	Troublesome Click Beetle	Not Likely RSGCN	Not RSGCN	25-50%	NA	Low	NA
Limonius basillaris	Basal Click Beetle	Not Likely RSGCN	Not RSGCN	50-75%	NA	Low	NA
Limonius confusus	Confused Click Beetle	Not Likely RSGCN	Not RSGCN	75-100%	NA	Low	NA
Limonius griseus	Grey Click Beetle	Not Likely RSGCN	Not RSGCN	50-75%	NA	Low	NA
Limonius plebejus	Flower Click Beetle	Not Likely RSGCN	Not RSGCN	50-75%	NA	Low	NA
Limonius quercinus	Oak Click Beetle	Not Likely RSGCN	Not RSGCN	50-75%	NA	Low	NA
Limonius stigma	Stigmatic Click Beetle	Not Likely RSGCN	Not RSGCN	50-75%	NA	Low	NA
Limonius agonus	Eastern Field Wireworm	Not Likely RSGCN	Not RSGCN	50-75%	NA	Low	NA
Melanotus americanus	America Click Beetle	Not Likely RSGCN	Not RSGCN	50-75%	NA	Low	NA
Melanotus castanipes	Chesnut-footed Click Beetle	Not Likely RSGCN	Not RSGCN	75-100%	NA	Low	NA
Melanotus clandestinus	a click beetle	Maybe RSGCN	Not RSGCN	100% (NEAFWA Endemic)	NA	Low	NA
Melanotus communis	Common Click Beetle	Not Likely RSGCN	Not RSGCN	50-75%	NA	Low	NA
Melanotus decumanus	Guided Click Beetle	Not Likely RSGCN	Not RSGCN	75-100%	NA	Low	NA
Melanotus depressus	Depressed Click Beetle	Maybe RSGCN	Not RSGCN	100% (NEAFWA Endemic)	NA	Low	NA
Melanotus hyslopi	Hyslop's Click Beetle	Not Likely RSGCN	Not RSGCN	50-75%	NA	Low	NA
Melanotus pertinax	Pertinacious Click Beetle	Maybe RSGCN	Not RSGCN	100% (NEAFWA Endemic)	NA	Low	NA
Melanotus similis	Similar Click Beetle	Not Likely RSGCN	Not RSGCN	50-75%	NA	Low	NA
Melanotus testaceus	Brick-red Click Beetle	Not Likely RSGCN	Not RSGCN	50-75%	NA	Low	NA
Melanotus trapezoideus	Trapezoid Click Beetle	Maybe RSGCN	Not RSGCN	100% (NEAFWA Endemic)	NA	Low	NA
Melanotus verberans	a click beetle	Maybe RSGCN	Not RSGCN	100% (NEAFWA Endemic)	NA	Low	NA
Deltometopus amoenicornis	Lovely-horned False Click Beetle	Not Likely RSGCN	Not RSGCN	50-75%	NA	Low	NA
Isarthrus calceatus	Small-lobed False Click Beetle	Not Likely RSGCN	Not RSGCN	50-75%	NA	Low	NA
Microrhagus audax	a false click beetle	Not Likely RSGCN	Not RSGCN	50-75%	NA	Low	NA
Eucinetus haemorrhoidalis	Bloody Plate-thigh Beetle	Not Likely RSGCN	Not RSGCN	25-50%	NA	Low	NA
Prionocyphon discoideus	Disk-shaped Marsh Beetle	Not Likely RSGCN	Not RSGCN	50-75%	NA	Low	NA
Scirtes tibialis	Red-legged Marsh Beetle	Not Likely RSGCN	Not RSGCN	50-75%	NA	Low	NA
Scirtes orbiculatus	Orbicular Marsh Beetle	Not Likely RSGCN	Not RSGCN	75-100%	NA	Low	NA
Sarabandus robustus	Robust Marsh Beetle	Not Likely RSGCN	Not RSGCN	50-75%	NA	Low	NA
Helichus lithophilus	Contrasted Long-toed Water Beetle	Not Likely RSGCN	Not RSGCN	25-50%	NA	Low	NA
Psephenus herricki	Herrick's Water Penny Beetle	Not Likely RSGCN	Not RSGCN	75-100%	NA	Low	NA
Ectopria nervosa	Nervous Water Penny Beetle	Not Likely RSGCN	Not RSGCN	75-100%	NA	Low	NA
Stenelmis crenata	Notched Riffle Beetle	Not Likely RSGCN	Not RSGCN	50-75%	NA	Low	NA
Dubiraphia quadrinotata	Four-marked Riffle Beetle	Not Likely RSGCN	Not RSGCN	50-75%	NA	Low	NA
Ancyronyx variegatus	Variegated Riffle Beetle	Not Likely RSGCN	Not RSGCN	25-50%	NA	Low	NA
Macronychus glabratus	Glabrous Riffle Beetle	Not Likely RSGCN	Not RSGCN	50-75%	NA	Low	NA
Atteva aurea	Ailanthus Webworm Moth	Not Likely RSGCN	Not RSGCN	50-75%	NA	Low	NA
Canarsia ulmiarrosorella	Elm Leaftier Moth	Not Likely RSGCN	Not RSGCN	25-50%	NA	Low	NA
Epiblema brightonana	Brighton's Epiblema Moth	Not Likely RSGCN	Not RSGCN	25-50%	NA	Low	NA
Epiblema desertana	a tortricid moth	Not Likely RSGCN	Not RSGCN	25-50%	NA	Low	NA
Epiblema dorsisuffusana	a tortricid moth	Not Likely RSGCN	Not RSGCN	25-50%	NA	Low	NA
Epiblema obfuscana	a tortricid moth	Not Likely RSGCN	Not RSGCN	25-50%	NA	Low	NA
Epiblema otiosana	Bidens Borer Moth	Not Likely RSGCN	Not RSGCN	50-75%	NA	Low	NA
Epiblema resumptana	a tortricid moth	Not Likely RSGCN	Not RSGCN	25-50%	NA	Low	NA
Epiblema scudderiana	Goldenrod Gall Moth	Not Likely RSGCN	Not RSGCN	25-50%	NA	Low	NA
Epiblema strenuana	Ragweed Borer Moth	Not Likely RSGCN	Not RSGCN	25-50%	NA	Low	NA
Epinotia cinereana	a tortricid moth	Not Likely RSGCN	Not RSGCN	25-50%	NA	Low	NA
Epinotia lindana	Diamondback Epinotia Moth	Not Likely RSGCN	Not RSGCN	25-50%	NA	Low	NA
Epinotia medioviridana	Raspberry Leaf-roller Moth	Not Likely RSGCN	Not RSGCN	25-50%	NA	Low	NA
Epinotia momonana	a tortricid moth	Not Likely RSGCN	Not RSGCN	25-50%	NA	Low	NA
Epinotia nisella	Yellow-headed Aspen Leaftier	Not Likely RSGCN	Not RSGCN	25-50%	NA	Low	NA
Epinotia nonana	a tortricid moth	Not Likely RSGCN	Not RSGCN	25-50%	NA	Low	NA
Epinotia normanana	a tortricid moth	Not Likely RSGCN	Not RSGCN	25-50%	NA	Low	NA
Epinotia radicana	Red-Striped Needleworm Moth	Not Likely RSGCN	Not RSGCN	25-50%	NA	Low	NA
Epinotia rectiplicana	a tortricid moth	Not Likely RSGCN	Not RSGCN	50-75%	NA	Low	NA
Epinotia septemberana	a tortricid moth	Not Likely RSGCN	Not RSGCN	25-50%	NA	Low	NA
Epinotia solandriana	Birch-aspen Leafroller	Not Likely RSGCN	Not RSGCN	25-50%	NA	Low	NA
Epinotia solicitana	Birch Shootworm	Not Likely RSGCN	Not RSGCN	25-50%	NA	Low	NA
Dryobates borealis	Red-cockaded Woodpecker	Maybe RSGCN	Not RSGCN	<25%	NA	Very High	NA
Donacia megacornis	Large-horned Aquatic Leaf Beetle	Maybe RSGCN	Not RSGCN	100% (NEAFWA Endemic)	NA	Low	NA
Donacia caerulea	Cerulean Aquatic Leaf Beetle	Not Likely RSGCN	Not RSGCN	50-75%	NA	Low	NA
Galerucella nymphaeae	Waterlily Leaf Beetle	Not Likely RSGCN	Not RSGCN	25-50%	NA	Low	NA
Neohaemonia nigricornis	Black-horned Aquatic Leaf Beetle	Not Likely RSGCN	Not RSGCN	50-75%	NA	Low	NA
Epinotia sotipena	Black Dash Epinotia Moth	Not Likely RSGCN	Not RSGCN	25-50%	NA	Low	NA
Epinotia transmissana	Walker's Epinotia Moth	Not Likely RSGCN	Not RSGCN	50-75%	NA	Low	NA
Epinotia trigonella	Birch Epinotia Moth	Not Likely RSGCN	Not RSGCN	25-50%	NA	Low	NA
Oulimnius latiusculus	Large Riffle Beetle	Not Likely RSGCN	Not RSGCN	75-100%	NA	Low	NA
Paralichas trivittis	a beetle	Maybe RSGCN	Not RSGCN	100% (NEAFWA Endemic)	NA	Low	NA
Ptilodactyla serricollis	Silky Toe-winged Beetle	Not Likely RSGCN	Not RSGCN	25-50%	NA	Low	NA
Batrachedra curvilineella	a batrachedrid moth	Not Likely RSGCN	Not RSGCN	25-50%	NA	Low	NA
Conotelus obscurus	Obscure Sap Beetle	Not Likely RSGCN	Not RSGCN	50-75%	NA	Low	NA
Stelidota geminata	Strawberry Sap Beetle	Not Likely RSGCN	Not RSGCN	50-75%	NA	Low	NA
Languria mozardi	Clover Stem Borer	Not Likely RSGCN	Not RSGCN	25-50%	NA	Low	NA
Olibrus lecontei	a shining flower beetle	Maybe RSGCN	Not RSGCN	100% (NEAFWA Endemic)	NA	Low	NA
Olibrus pallipes	a shining flower beetle	Maybe RSGCN	Not RSGCN	100% (NEAFWA Endemic)	NA	Low	NA
Olibrus semistriatus	Semi-striated Shining Flower Beetle	Not Likely RSGCN	Not RSGCN	75-100%	NA	Low	NA
Phalacrus pumilio	a shining flower beetle	Maybe RSGCN	Not RSGCN	100% (NEAFWA Endemic)	NA	Low	NA
Phalacrus politus	Smut Beetle	Maybe RSGCN	Not RSGCN	100% (NEAFWA Endemic)	NA	Low	NA
Hippodamia convergens	Convergent Lady Beetle	Not Likely RSGCN	Not RSGCN	<25%	NA	Low	NA
Hippodamia tredecimpunctata	Thirteen-spotted Lady Beetle	Not Likely RSGCN	Not RSGCN	50-75%	NA	Low	NA
Adalia bipunctata	Two-spotted Lady Beetle	Maybe RSGCN	Not RSGCN	25-50%	NA	Moderate	NA
Chilocorus stigma	Twice-stabbed Lady Beetle	Not Likely RSGCN	Not RSGCN	25-50%	NA	Low	NA
Coccinella unidecimpunctata	Eleven-spotted Lady Beetle	Maybe RSGCN	Not RSGCN	100% (NEAFWA Endemic)	NA	Low	NA
Coccinella transversoguttata	Transverse Lady Beetle	Maybe RSGCN	Not RSGCN	25-50%	NA	Very High	NA
Carposina fernaldana	Currant Fruitworm Moth	Not Likely RSGCN	Not RSGCN	50-75%	NA	Low	NA
Epilachna borealis	Squash Lady Beetle	Not Likely RSGCN	Not RSGCN	50-75%	NA	Low	NA
Paranthrene simulans	Hornet Clearwing	Not Likely RSGCN	Not RSGCN	25-50%	NA	Low	NA
Paranthrene tabaniformis	European Poplar Clearwing Moth	Not Likely RSGCN	Not RSGCN	50-75%	NA	Low	NA
Endomychus biguttatus	Two-spotted Handsome Fungus Beetle	Not Likely RSGCN	Not RSGCN	50-75%	NA	Low	NA
Cis fuscipes	Darkfooted Cis Beetle	Not Likely RSGCN	Not RSGCN	25-50%	NA	Low	NA
Mordella marginata	Tumbling Ragdoll Flower Beetle	Not Likely RSGCN	Not RSGCN	25-50%	NA	Low	NA
Epicauta vittata	Striped Blister Beetle	Not Likely RSGCN	Not RSGCN	50-75%	NA	Low	NA
Pedilus collaris	a fire-colored beetle	Maybe RSGCN	Not RSGCN	100% (NEAFWA Endemic)	NA	Low	NA
Pedilus lugubris	Mourning Fire-coloured Beetle	Not Likely RSGCN	Not RSGCN	75-100%	NA	Low	NA
Helops cisteloides	a darkling beetle	Likely RSGCN	Not RSGCN	100% (NEAFWA Endemic)	NA	High	NA
Neomida bicornis	Two-horned Darkling Beetle	Not Likely RSGCN	Not RSGCN	50-75%	NA	Low	NA
Paratenetus fuscus	Brownish Darkling Beetle	Not Likely RSGCN	Not RSGCN	25-50%	NA	Low	NA
Paratenetus punctatus	Finely Punctured Darkling Beetle	Not Likely RSGCN	Not RSGCN	50-75%	NA	Low	NA
Statira gagatina	Coal Darkling Beetle	Not Likely RSGCN	Not RSGCN	50-75%	NA	Low	NA
Strongylium tenuicolle	Slender-necked Darkling Beetle	Not Likely RSGCN	Not RSGCN	25-50%	NA	Low	NA
Tarpela micans	Sparkling Darkling Beetle	Not Likely RSGCN	Not RSGCN	50-75%	NA	Low	NA
Upis ceramboides	Roughened Darkling Beetle	Not Likely RSGCN	Not RSGCN	25-50%	NA	Low	NA
Xylopinus saperdoides	Decaying Darkling Beetle	Not Likely RSGCN	Not RSGCN	50-75%	NA	Low	NA
Helops sulcipennis	a flightless darkling beetle	Likely RSGCN	Not RSGCN	100% (NEAFWA Endemic)	NA	Moderate	NA
Schoenicus puberulus	a tenebrionid beetle	Likely RSGCN	Not RSGCN	100% (NEAFWA Endemic)	NA	High	NA
Alaetrinus minimus	a darkling beetle	Not Likely RSGCN	Not RSGCN	50-75%	NA	Low	NA
Alobates morio	a darkling beetle	Maybe RSGCN	Not RSGCN	100% (NEAFWA Endemic)	NA	Low	NA
Alobates pensylvanicus	a darkling beetle	Not Likely RSGCN	Not RSGCN	50-75%	NA	Low	NA
Anaedus brunneus	Brown Darkling Beetle	Not Likely RSGCN	Not RSGCN	50-75%	NA	Low	NA
Androchirus erythropus	Red-legged Darkling Beetle	Not Likely RSGCN	Not RSGCN	50-75%	NA	Low	NA
Bolitotherus cornutus	Forked Fungus Beetle	Not Likely RSGCN	Not RSGCN	50-75%	NA	Low	NA
Centronopus calcaratus	Spurred Darkling Beetle	Not Likely RSGCN	Not RSGCN	75-100%	NA	Low	NA
Ephalus latimanus	Flat-footed Darkling Beetle	Maybe RSGCN	Not RSGCN	100% (NEAFWA Endemic)	NA	Low	NA
Gnatocerus cornutus	Broad-horned Flour Beetle	Maybe RSGCN	Not RSGCN	100% (NEAFWA Endemic)	NA	Low	NA
Haplandrus fulvipes	Tawny-legged Darkling Beetle	Not Likely RSGCN	Not RSGCN	50-75%	NA	Low	NA
Helops aereus	a darkling beetle	Maybe RSGCN	Not RSGCN	100% (NEAFWA Endemic)	NA	Low	NA
Hymenorus discretus	Discrete Darkling Beetle	Not Likely RSGCN	Not RSGCN	50-75%	NA	Low	NA
Hymenorus niger	Black Darkling Beetle	Not Likely RSGCN	Not RSGCN	50-75%	NA	Low	NA
Hymenorus obscura	a darkling beetle	Maybe RSGCN	Not RSGCN	100% (NEAFWA Endemic)	NA	Low	NA
Hymenorus pilosus	Hairy Darkling Beetle	Not Likely RSGCN	Not RSGCN	50-75%	NA	Low	NA
Iphthiminus opacus	Cloudy Darkling Beetle	Not Likely RSGCN	Not RSGCN	50-75%	NA	Low	NA
Isomira pulla	Dark Brown Darkling Beetle	Not Likely RSGCN	Not RSGCN	50-75%	NA	Low	NA
Isomira quadristriata	Four-striped Darkling Beetle	Not Likely RSGCN	Not RSGCN	50-75%	NA	Low	NA
Isomira sericea	Silky Darkling Beetle	Not Likely RSGCN	Not RSGCN	50-75%	NA	Low	NA
Lobopoda nigrans	a darkling beetle	Maybe RSGCN	Not RSGCN	100% (NEAFWA Endemic)	NA	Low	NA
Merinus laevis	Smooth Darkling Beetle	Not Likely RSGCN	Not RSGCN	50-75%	NA	Low	NA
Mycetochara foveata	Pitted Darkling Beetle	Not Likely RSGCN	Not RSGCN	75-100%	NA	Low	NA
Neatus tenebrioides	Forest Darkling Beetle	Not Likely RSGCN	Not RSGCN	25-50%	NA	Low	NA
Phaleria testacea	a darkling beetle	Maybe RSGCN	Not RSGCN	100% (NEAFWA Endemic)	NA	Low	NA
Arthromacra aenea	Bronze Darkling Beetle	Not Likely RSGCN	Not RSGCN	50-75%	NA	Low	NA
Capnochroa fuliginosa	Comb-clawed Beetle	Not Likely RSGCN	Not RSGCN	50-75%	NA	Low	NA
Pantographa limata	Basswood Leafroller Moth	Not Likely RSGCN	Not RSGCN	50-75%	NA	Low	NA
Neopyrochroa femoralis	Thighed Fire-coloured Beetle	Not Likely RSGCN	Not RSGCN	50-75%	NA	Low	NA
Neopyrochroa flabellata	Fan-shaped Fire-coloured Beetle	Not Likely RSGCN	Not RSGCN	50-75%	NA	Low	NA
Schizotus cervicalis	Flaming-pillow Beetle	Not Likely RSGCN	Not RSGCN	25-50%	NA	Low	NA
Dendroides canadensis	Canada Fire-coloured Beetle	Not Likely RSGCN	Not RSGCN	50-75%	NA	Low	NA
Dendroides concolor	Uniform Fire-coloured Beetle	Not Likely RSGCN	Not RSGCN	75-100%	NA	Low	NA
Dircaea liturata	Blurry-spotted False Darkling Beetle	Not Likely RSGCN	Not RSGCN	50-75%	NA	Low	NA
Melandrya striata	Striated False Darkling Beetle	Not Likely RSGCN	Not RSGCN	25-50%	NA	Low	NA
Orchesia castanea	Chestnut False Darkling Beetle	Not Likely RSGCN	Not RSGCN	50-75%	NA	Low	NA
Symphora flavicollis	Yellow-collared False Darkling Beetle	Not Likely RSGCN	Not RSGCN	50-75%	NA	Low	NA
Emmesa labiata	Lipped False Darkling Beetle	Not Likely RSGCN	Not RSGCN	75-100%	NA	Low	NA
Penthe pimelia	Fat Polypore Fungus Beetle	Not Likely RSGCN	Not RSGCN	50-75%	NA	Low	NA
Penthe obliquata	Oblique Polypore Fungus Beetle	Not Likely RSGCN	Not RSGCN	50-75%	NA	Low	NA
Eucrada humeralis	Orange-shouldered Death-watch Beetle	Not Likely RSGCN	Not RSGCN	50-75%	NA	Low	NA
Lasioderma serricorne	Cigarette Beetle	Maybe RSGCN	Not RSGCN	100% (NEAFWA Endemic)	NA	Low	NA
Trichodesma gibbosa	Gibbous Death-watch Beetle	Not Likely RSGCN	Not RSGCN	50-75%	NA	Low	NA
Xestobium rufovillosum	Death-watch Beetle	Maybe RSGCN	Not RSGCN	100% (NEAFWA Endemic)	NA	Low	NA
Argyresthia alternatella	a shiny head-standing moth	Not Likely RSGCN	Not RSGCN	25-50%	NA	Low	NA
Argyresthia calliphanes	a shiny head-standing moth	Not Likely RSGCN	Not RSGCN	50-75%	NA	Low	NA
Argyresthia conjugella	Apple Fruit Moth	Not Likely RSGCN	Not RSGCN	25-50%	NA	Low	NA
Argyresthia goedartella	Bronze Alder Moth	Not Likely RSGCN	Not RSGCN	50-75%	NA	Low	NA
Argyresthia oreasella	Cherry Shoot Borer Moth	Not Likely RSGCN	Not RSGCN	25-50%	NA	Low	NA
Argyresthia thuiella	Arborvitae Leafminer Moth	Not Likely RSGCN	Not RSGCN	50-75%	NA	Low	NA
Caloptilia alnivorella	Alder Leafminer	Not Likely RSGCN	Not RSGCN	25-50%	NA	Low	NA
Caloptilia anthobaphes	a gracillariid moth	Not Likely RSGCN	Not RSGCN	50-75%	NA	Low	NA
Caloptilia bimaculatella	Maple Caloptilia Moth	Not Likely RSGCN	Not RSGCN	50-75%	NA	Low	NA
Caloptilia burgessiella	Dogwood Leafcone	Not Likely RSGCN	Not RSGCN	25-50%	NA	Low	NA
Caloptilia coroniella	a gracillariid moth	Not Likely RSGCN	Not RSGCN	50-75%	NA	Low	NA
Caloptilia flavella	Wax Myrtle Leafminer	Not Likely RSGCN	Proposed Watchlist [Assessment Priority]	75-100%	100% (NEAFWA Endemic)	Low
Caloptilia invariabilis	Cherry Leaf-cone Caterpillar Moth	Not Likely RSGCN	Not RSGCN	25-50%	NA	Low	NA
Caloptilia negundella	Boxelder Leafroller	Not Likely RSGCN	Not RSGCN	25-50%	NA	Low	NA
Caloptilia ostryaeella	Ironwood Leafcone	Not Likely RSGCN	Not RSGCN	50-75%	NA	Low	NA
Caloptilia packardella	a gracillariid moth	Not Likely RSGCN	Not RSGCN	50-75%	NA	Low	NA
Caloptilia pulchella	a gracillariid moth	Not Likely RSGCN	Not RSGCN	50-75%	NA	Low	NA
Caloptilia rhoifoliella	Sumac Leafblotch Miner Moth	Not Likely RSGCN	Not RSGCN	25-50%	NA	Low	NA
Caloptilia serotinella	Black Cherry Leafcone	Not Likely RSGCN	Not RSGCN	50-75%	NA	Low	NA
Caloptilia stigmatella	Willow Leafcone Caterpillar	Not Likely RSGCN	Not RSGCN	25-50%	NA	Low	NA
Caloptilia superbifrontella	a gracillariid moth	Not Likely RSGCN	Not RSGCN	50-75%	NA	Low	NA
Lyonetia latistrigella	a leafminer moth	Not Likely RSGCN	Not RSGCN	25-50%	NA	Low	NA
Lyonetia prunifoliella	a leafminer moth	Not Likely RSGCN	Not RSGCN	25-50%	NA	Low	NA
Amphicerus bicaudatus	Apple Twig Borer	Not Likely RSGCN	Not RSGCN	25-50%	NA	Low	NA
Acanthoscelides obtectus	Bean Weevil	Maybe RSGCN	Not RSGCN	100% (NEAFWA Endemic)	NA	Low	NA
Pseudolampsis guttata	a leaf beetle	Maybe RSGCN	Not RSGCN	100% (NEAFWA Endemic)	NA	Low	NA
Donacia cincticornis	Girdle-horned Aquatic Leaf Beetle	Not Likely RSGCN	Not RSGCN	50-75%	NA	Low	NA
Donacia fulgens	Glittering Aquatic Leaf Beetle	Not Likely RSGCN	Not RSGCN	50-75%	NA	Low	NA
Donacia palmata	Webbed Aquatic Leaf Beetle	Not Likely RSGCN	Not RSGCN	75-100%	NA	Low	NA
Donacia parvidens	Small-toothed Aquatic Leaf Beetle	Maybe RSGCN	Not RSGCN	100% (NEAFWA Endemic)	NA	Low	NA
Donacia piscatrix	Fishing Aquatic Leaf Beetle	Not Likely RSGCN	Not RSGCN	50-75%	NA	Low	NA
Donacia subtilis	Subtle Aquatic Leaf Beetle	Not Likely RSGCN	Not RSGCN	25-50%	NA	Low	NA
Dryobates pubescens	Downy Woodpecker	Not Likely RSGCN	Not RSGCN	50-75%	NA	Low	NA
Donacia rugosa	Wrinkled Aquatic Leaf Beetle	Not Likely RSGCN	Not RSGCN	75-100%	NA	Low	NA
Dryobates villosus	Hairy Woodpecker	Not Likely RSGCN	Not RSGCN	<25%	<25%	Low
Plateumaris flavipes	Yellow-footed Swimming Leaf Beetle	Not Likely RSGCN	Not RSGCN	25-50%	NA	Low	NA
Plateumaris frosti	Frost's Aquatic Leaf Beetle	Not Likely RSGCN	Not RSGCN	25-50%	NA	Low	NA
Plateumaris pusilla	Tiny Swimming Leaf Beetle	Not Likely RSGCN	Not RSGCN	50-75%	NA	Low	NA
Prasocuris phellandrii	Marsh Leaf Beetle	Not Likely RSGCN	Not RSGCN	<25%	NA	Low	NA
Disonycha pensylvanica	Pennsylvania Flea Beetle	Not Likely RSGCN	Not RSGCN	75-100%	NA	Low	NA
Disonycha uniguttata	Single-spotted Flea Beetle	Not Likely RSGCN	Not RSGCN	50-75%	NA	Low	NA
Disonycha alternata	Alternate Flea Beetle	Not Likely RSGCN	Not RSGCN	25-50%	NA	Low	NA
Disonycha arizonae	Arizona Flea Beetle	Not Likely RSGCN	Not RSGCN	50-75%	NA	Low	NA
Disonycha discoidea	a leaf beetle	Not Likely RSGCN	Not RSGCN	50-75%	NA	Low	NA
Disonycha collata	a leaf beetle	Maybe RSGCN	Not RSGCN	100% (NEAFWA Endemic)	NA	Low	NA
Disonycha triangularis	Threespotted Flea Beetle	Not Likely RSGCN	Not RSGCN	25-50%	NA	Low	NA
Euparius marmoreus	Marbled Fungus Weevil	Not Likely RSGCN	Not RSGCN	50-75%	NA	Low	NA
Betulapion simile	Birch Catkin Weevil	Not Likely RSGCN	Not RSGCN	50-75%	NA	Low	NA
Neapion herculanum	a straight-snouted weevil	Maybe RSGCN	Not RSGCN	100% (NEAFWA Endemic)	NA	Low	NA
Podapion gallicola	Pine Gall Weevil	Not Likely RSGCN	Not RSGCN	75-100%	NA	Low	NA
Trichapion patruele	a straight-snouted weevil	Maybe RSGCN	Not RSGCN	100% (NEAFWA Endemic)	NA	Low	NA
Trichapion rostrum	a straight-snouted weevil	Not Likely RSGCN	Not RSGCN	50-75%	NA	Low	NA
Pelenomus sulcicollis	Furrow-necked Minute Seed Weevil	Not Likely RSGCN	Not RSGCN	50-75%	NA	Low	NA
Pseudocneorhinus bifasciatius	a weevil	Maybe RSGCN	Not RSGCN	100% (NEAFWA Endemic)	NA	Low	NA
Scaphomorphus calandroides	Sea Rocket Cylindrical Weevil	Not Likely RSGCN	Not RSGCN	50-75%	NA	Low	NA
Tachyerges niger	Black Miner Weevil	Not Likely RSGCN	Not RSGCN	25-50%	NA	Low	NA
Lissorhoptrus simplex	Rice Water Weevil	Not Likely RSGCN	Not RSGCN	50-75%	NA	Low	NA
Listronotus appendiculatus	Small-appendage Underwater Weevil	Not Likely RSGCN	Not RSGCN	50-75%	NA	Low	NA
Listronotus caudatus	Tailed Underwater Weevil	Not Likely RSGCN	Not RSGCN	50-75%	NA	Low	NA
Listronotus frontalis	Frontal Underwater Weevil	Not Likely RSGCN	Not RSGCN	50-75%	NA	Low	NA
Listronotus sordidus	Sordid Underwater Weevil	Not Likely RSGCN	Not RSGCN	50-75%	NA	Low	NA
Listronotus sparsus	Scattered Weevil	Not Likely RSGCN	Not RSGCN	50-75%	NA	Low	NA
Listronotus squamiger	Squamous Underwater Weevil	Not Likely RSGCN	Not RSGCN	25-50%	NA	Low	NA
Listronotus oregonensis	Carrot Weevil	Not Likely RSGCN	Not RSGCN	50-75%	NA	Low	NA
Onychylis nigrirostris	Pickerelweed Water Weevil	Not Likely RSGCN	Not RSGCN	75-100%	NA	Low	NA
Bagous americanus	America Bag Weevil	Not Likely RSGCN	Not RSGCN	75-100%	NA	Low	NA
Bagous restrictus	Restricted Bag Weevil	Not Likely RSGCN	Not RSGCN	50-75%	NA	Low	NA
Bagous blanchardi	Blanchard's Bag Weevil	Maybe RSGCN	Not RSGCN	100% (NEAFWA Endemic)	NA	Low	NA
Lixus concavus	Rhubarb Curculio	Not Likely RSGCN	Not RSGCN	50-75%	NA	Low	NA
Lixus terminalis	Terminal Cylindrical Weevil	Not Likely RSGCN	Not RSGCN	50-75%	NA	Low	NA
Etheostoma meadiae	Bluespar Darter	Likely RSGCN	Proposed Watchlist [Assessment Priority]	50-75%	50-75%	Moderate	NA
Etheostoma tennesseense	Tennessee Darter	Not Likely RSGCN	Not RSGCN	<25%	NA	Low	NA
Hylurgopinus rufipes	Native Elm Bark Beetle	Not Likely RSGCN	Not RSGCN	50-75%	NA	Low	NA
Dendroctonus terebrans	Black Turpentine Beetle	Maybe RSGCN	Not RSGCN	100% (NEAFWA Endemic)	NA	Low	NA
Dendroctonus valens	Red Turpentine Beetle	Not Likely RSGCN	Not RSGCN	25-50%	NA	Low	NA
Ips calligraphus	Sixspined Ips	Not Likely RSGCN	Not RSGCN	25-50%	NA	Low	NA
Ips grandicollis	Eastern Fivespined Ips	Not Likely RSGCN	Not RSGCN	25-50%	NA	Low	NA
Ips pini	Pine Engraver	Not Likely RSGCN	Not RSGCN	25-50%	NA	Low	NA
Nosodendron unicolor	Slime Wounded-tree Beetle	Not Likely RSGCN	Not RSGCN	50-75%	NA	Low	NA
Dermestes frischii	Frisch's Carpet Beetle	Not Likely RSGCN	Not RSGCN	50-75%	NA	Low	NA
Attagenus unicolor	Black Carpet Beetle	Maybe RSGCN	Not RSGCN	100% (NEAFWA Endemic)	NA	Low	NA
Anthrenus scrophulariae	Buffalo Carpet Beetle	Maybe RSGCN	Not RSGCN	100% (NEAFWA Endemic)	NA	Low	NA
Rhyacophila simmonsi	a rhyacophilid caddisfly	Likely RSGCN	Not RSGCN	100% (NEAFWA Endemic)	NA	High	NA
Rhyacophila angelita	Angel Free-living Caddisfly	Not Likely RSGCN	Not RSGCN	<25%	NA	Low	NA
Rhyacophila amicis	Friendly Free-living Caddisfly	Maybe RSGCN	Not RSGCN	<25%	NA	High	NA
Rhyacophila banksi	Banks's Free-living Caddisfly	Not Likely RSGCN	Not RSGCN	50-75%	NA	Low	NA
Rhyacophila carolina	Carolina Free-living Caddisfly	Not Likely RSGCN	Not RSGCN	50-75%	NA	Low	NA
Rhyacophila fenestra	Windowed Free-living Caddisfly	Not Likely RSGCN	Not RSGCN	<25%	NA	Low	NA
Rhyacophila fuscula	Dusky Free-living Caddisfly	Not Likely RSGCN	Not RSGCN	50-75%	NA	Low	NA
Rhyacophila ledra	Eastern Free-living Caddisfly	Not Likely RSGCN	Not RSGCN	<25%	NA	Low	NA
Rhyacophila lobifera	Lobed Free-living Caddisfly	Not Likely RSGCN	Not RSGCN	<25%	NA	Low	NA
Rhyacophila mycta	a free-living caddisfly	Maybe RSGCN	Not RSGCN	25-50%	NA	High	NA
Rhyacophila nigrita	Black Free-living Caddisfly	Not Likely RSGCN	Not RSGCN	50-75%	NA	Low	NA
Rhyacophila otica	Eared Free-living Caddisfly	Likely RSGCN	Not RSGCN	50-75%	NA	Moderate	NA
Rhyacophila parantra	Hollow Free-living Caddisfly	Not Likely RSGCN	Not RSGCN	25-50%	NA	Low	NA
Rhyacophila teddyi	a rhyacophilid caddisfly	Maybe RSGCN	Not RSGCN	<25%	NA	High	NA
Rhyacophila vibox	Marked Free-living Caddisfly	Not Likely RSGCN	Not RSGCN	50-75%	NA	Low	NA
Rhyacophila glaberrima	Bald Free-living Caddisfly	Not Likely RSGCN	Not RSGCN	25-50%	NA	Low	NA
Rhyacophila torva	Grim Free-living Caddisfly	Not Likely RSGCN	Not RSGCN	50-75%	NA	Low	NA
Rhyacophila appalachia	Appalachian Rhyacophilid Caddisfly	Maybe RSGCN	Not RSGCN	<25%	NA	Moderate	NA
Rhyacophila atrata	Mourning Free-living Caddisfly	Likely RSGCN	Not RSGCN	50-75%	NA	Moderate	NA
Rhyacophila minor	Smaller Free-living Caddisfly	Not Likely RSGCN	Not RSGCN	50-75%	NA	Low	NA
Rhyacophila manistee	Manistee Free-living Caddisfly	Not Likely RSGCN	Not RSGCN	75-100%	NA	Low	NA
Rhyacophila invaria	Constant Free-living Caddisfly	Not Likely RSGCN	Not RSGCN	75-100%	NA	Low	NA
Rhyacophila brunnea	Brown Free-living Caddisfly	Not Likely RSGCN	Not RSGCN	25-50%	NA	Low	NA
Rhyacophila acutiloba	Pointed Free-living Caddisfly	Not Likely RSGCN	Not RSGCN	50-75%	NA	Low	NA
Rhyacophila carpenteri	Carpenter's Free-living Caddisfly	Not Likely RSGCN	Not RSGCN	50-75%	NA	Low	NA
Hydropsyche scalaris	Ladder Net-spinning Caddisfly	Not Likely RSGCN	Not RSGCN	25-50%	NA	Low	NA
Hydropsyche simulans	Imitating Net-spinning Caddisfly	Not Likely RSGCN	Not RSGCN	<25%	NA	Low	NA
Hydropsyche valanis	a net-spinning caddisfly	Not Likely RSGCN	Not RSGCN	25-50%	NA	Low	NA
Hydropsyche ventura	Upcoming Net-spinning Caddisfly	Not Likely RSGCN	Not RSGCN	50-75%	NA	Low	NA
Hydropsyche venularis	a net-spinning caddisfly	Not Likely RSGCN	Not RSGCN	25-50%	NA	Low	NA
Hydropsyche orris	Wide Net-spinning Caddisfly	Not Likely RSGCN	Not RSGCN	<25%	NA	Low	NA
Hydropsyche placoda	Flat Net-spinning Caddisfly	Not Likely RSGCN	Not RSGCN	<25%	NA	Low	NA
Hydropsyche cockerelli	Cockerell's Net-spinning Caddisfly	Not Likely RSGCN	Not RSGCN	<25%	NA	Low	NA
Hydropsyche catawba	a net-spinning caddisfly	Not Likely RSGCN	Not RSGCN	<25%	NA	Low	NA
Hydropsyche alvata	a hydropsychid caddisfly	Not Likely RSGCN	Not RSGCN	<25%	NA	Low	NA
Hydropsyche alternans	Reciprocating Net-spinning Caddisfly	Not Likely RSGCN	Not RSGCN	25-50%	NA	Low	NA
Hydropsyche confusa	Mixed Net-spinning Caddisfly	Not Likely RSGCN	Not RSGCN	<25%	NA	Low	NA
Neophylax fuscus	Dusky Little Caddisfly	Not Likely RSGCN	Not RSGCN	50-75%	NA	Low	NA
Neophylax mitchelli	Mitchell's Little Caddisfly	Not Likely RSGCN	Not RSGCN	25-50%	NA	Low	NA
Neophylax nacatus	Woolly Little Caddisfly	Not Likely RSGCN	Not RSGCN	50-75%	NA	Low	NA
Neophylax ornatus	Ornate Little Caddisfly	Not Likely RSGCN	Not RSGCN	50-75%	NA	Low	NA
Neophylax aniqua	Northeastern Little Caddisfly	Not Likely RSGCN	Not RSGCN	75-100%	NA	Low	NA
Neophylax stolus	a uenoid caddisfly	Not Likely RSGCN	Not RSGCN	75-100%	NA	Low	NA
Neophylax oligius	Scanty Little Caddisfly	Not Likely RSGCN	Not RSGCN	50-75%	NA	Low	NA
Neophylax consimilis	Same Little Caddisfly	Not Likely RSGCN	Not RSGCN	50-75%	NA	Low	NA
Neophylax ayanus	a uenoid caddisfly	Not Likely RSGCN	Not RSGCN	<25%	NA	Low	NA
Neophylax slossonae	a uenoid caddisfly	Maybe RSGCN	Not RSGCN	100% (NEAFWA Endemic)	NA	Low	NA
Neophylax delicatus	a uenoid caddisfly	Likely RSGCN	Not RSGCN	100% (NEAFWA Endemic)	NA	Very High	NA
Limnephilus submonilifer	Collared Northern Caddisfly	Not Likely RSGCN	Not RSGCN	50-75%	NA	Low	NA
Rhyacophila formosa	Beautiful Free-living Caddisfly	Not Likely RSGCN	Not RSGCN	50-75%	NA	Low	NA
Rhyacophila mainensis	Maine Free-living Caddisfly	Likely RSGCN	Not RSGCN	75-100%	NA	High	NA
Rhyacophila shenandoahensis	Shenandoah Free-living Caddisfly	Maybe RSGCN	Not RSGCN	100% (NEAFWA Endemic)	NA	Low	NA
Protoptila georgiana	a caddisfly	Not Likely RSGCN	Not RSGCN	25-50%	NA	Low	NA
Protoptila maculata	Spotted Saddle-case Caddisfly	Not Likely RSGCN	Not RSGCN	25-50%	NA	Low	NA
Protoptila palina	a caddisfly	Not Likely RSGCN	Not RSGCN	50-75%	NA	Low	NA
Protoptila tenebrosa	Gloomy Saddle-case Caddisfly	Not Likely RSGCN	Not RSGCN	<25%	NA	Low	NA
Culoptila plummerensis	a saddlecase caddisfly	Likely RSGCN	Not RSGCN	75-100%	NA	Very High	NA
Culoptila cantha	Edged Saddlecase Caddisfly	Maybe RSGCN	Not RSGCN	<25%	NA	Moderate	NA
Padunia jeanae	a caddisfly	Not Likely RSGCN	Not RSGCN	<25%	NA	Low	NA
Wormaldia moesta	Sad Finger-net Caddisfly	Not Likely RSGCN	Not RSGCN	25-50%	NA	Low	NA
Wormaldia thyria	a caddisfly	Maybe RSGCN	Not RSGCN	<25%	NA	Moderate	NA
Wormaldia mohri	a caddisfly	Maybe RSGCN	Not RSGCN	25-50%	NA	High	NA
Wormaldia shawnee	Shawnee Finger-net Caddisfly	Not Likely RSGCN	Not RSGCN	25-50%	NA	Low	NA
Chimarra augusta	a hydropsychid caddisfly	Not Likely RSGCN	Not RSGCN	25-50%	NA	Low	NA
Chimarra obscura	Indistinct Finger-net Caddisfly	Not Likely RSGCN	Not RSGCN	25-50%	NA	Low	NA
Chimarra aterrima	Black Finger-net Caddisfly	Not Likely RSGCN	Not RSGCN	25-50%	NA	Low	NA
Chimarra socia	Companionable Finger-net Caddisfly	Not Likely RSGCN	Not RSGCN	25-50%	NA	Low	NA
Chimarra moselyi	a hydropsychid caddisfly	Not Likely RSGCN	Not RSGCN	<25%	NA	Low	NA
Chimarra florida	Floridian Finger-net Caddisfly	Not Likely RSGCN	Not RSGCN	<25%	NA	Low	NA
Dolophilodes distincta	Separated Finger-net Caddisfly	Not Likely RSGCN	Not RSGCN	50-75%	NA	Low	NA
Dolophilodes major	a caddisfly	Not Likely RSGCN	Not RSGCN	<25%	NA	Low	NA
Psychomyia flavida	Dinky Net-tube Caddisfly	Not Likely RSGCN	Not RSGCN	25-50%	NA	Low	NA
Psychomyia nomada	Wandering Net-tube Caddisfly	Not Likely RSGCN	Not RSGCN	25-50%	NA	Low	NA
Phylocentropus carolinus	Carolina Pitot-tube Caddisfly	Maybe RSGCN	Not RSGCN	25-50%	NA	Moderate	NA
Phylocentropus lucidus	Bright Pitot-tube Caddisfly	Not Likely RSGCN	Not RSGCN	50-75%	NA	Low	NA
Phylocentropus placidus	Calm Pitot-tube Caddisfly	Not Likely RSGCN	Not RSGCN	25-50%	NA	Low	NA
Phylocentropus auriceps	a caddisfly	Maybe RSGCN	Not RSGCN	<25%	NA	Moderate	NA
Cernotina calcea	Booted Trumpet-net Caddisfly	Maybe RSGCN	Not RSGCN	<25%	NA	High	NA
Cernotina spicata	Spiked Trumpet-net Caddisfly	Not Likely RSGCN	Not RSGCN	25-50%	NA	Low	NA
Cernotina pallida	Pale Trumpet-net Caddisfly	Likely RSGCN	Watchlist [Assessment Priority]	50-75%	50-75%	Very High
Cernotina truncona	Florida Cernotinan Caddisfly	Maybe RSGCN	Not RSGCN	<25%	NA	High	NA
Lype diversa	Dark Net-tube Caddisfly	Not Likely RSGCN	Not RSGCN	25-50%	NA	Low	NA
Diplectrona metaqui	a diplectronan caddisfly	Not Likely RSGCN	Not RSGCN	25-50%	NA	Low	NA
Diplectrona modesta	Gentle Net-spinning Caddisfly	Not Likely RSGCN	Not RSGCN	25-50%	NA	Low	NA
Cheumatopsyche campyla	Bent Net-spinning Caddisfly	Not Likely RSGCN	Not RSGCN	25-50%	NA	Low	NA
Cheumatopsyche analis	Little Sister Net-spinning Caddisfly	Not Likely RSGCN	Not RSGCN	25-50%	NA	Low	NA
Cheumatopsyche aphanta	Secret Net-spinning Caddisfly	Not Likely RSGCN	Not RSGCN	25-50%	NA	Low	NA
Cheumatopsyche burksi	a hydropsychid caddisfly	Not Likely RSGCN	Not RSGCN	25-50%	NA	Low	NA
Cheumatopsyche ela	Eastern Net-spinning Caddisfly	Not Likely RSGCN	Not RSGCN	50-75%	NA	Low	NA
Cheumatopsyche etrona	a hydropsychid caddisfly	Maybe RSGCN	Not RSGCN	<25%	NA	High	NA
Cheumatopsyche gracilis	Slender Net-spinning Caddisfly	Not Likely RSGCN	Not RSGCN	25-50%	NA	Low	NA
Cheumatopsyche gyra	a hydropsychid caddisfly	Not Likely RSGCN	Not RSGCN	50-75%	NA	Low	NA
Cheumatopsyche helma	Helma's Net-spinning Caddisfly	Maybe RSGCN	Watchlist [Assessment Priority]	25-50%	25-50%	High	NA
Cheumatopsyche minuscula	Tiny Net-spinning Caddisfly	Not Likely RSGCN	Not RSGCN	25-50%	NA	Low	NA
Cheumatopsyche oxa	Oxen Net-spinning Caddisfly	Not Likely RSGCN	Not RSGCN	25-50%	NA	Low	NA
Cheumatopsyche pasella	Exposed Net-spinning Caddisfly	Not Likely RSGCN	Not RSGCN	25-50%	NA	Low	NA
Cheumatopsyche pinaca	a hydropsychid caddisfly	Not Likely RSGCN	Not RSGCN	25-50%	NA	Low	NA
Cheumatopsyche sordida	Dirty Net-spinning Caddisfly	Not Likely RSGCN	Not RSGCN	25-50%	NA	Low	NA
Cheumatopsyche speciosa	Beautiful Net-spinning Caddisfly	Maybe RSGCN	Not RSGCN	25-50%	NA	Very High	NA
Cheumatopsyche wrighti	Wright's Net-spinning Caddisfly	Not Likely RSGCN	Not RSGCN	75-100%	NA	Low	NA
Cheumatopsyche halima	Seaside Net-spinning Caddisfly	Not Likely RSGCN	Not RSGCN	50-75%	NA	Low	NA
Cheumatopsyche virginica	a hydropsychid caddisfly	Maybe RSGCN	Not RSGCN	25-50%	NA	High	NA
Cheumatopsyche enigma	Mysterious Net-spinning Caddisfly	Not Likely RSGCN	Not RSGCN	25-50%	NA	Low	NA
Cheumatopsyche geora	a caddisfly	Not Likely RSGCN	Not RSGCN	25-50%	NA	Low	NA
Cheumatopsyche lasia	Woolly Net-spinning Caddisfly	Not Likely RSGCN	Not RSGCN	<25%	NA	Low	NA
Cheumatopsyche harwoodi	Harwood's Net-spinning Caddisfly	Not Likely RSGCN	Not RSGCN	50-75%	NA	Low	NA
Hydropsyche betteni	Betten's Net-spinning Caddisfly	Not Likely RSGCN	Not RSGCN	25-50%	NA	Low	NA
Hydropsyche aerata	a hydropsychid caddisfly	Not Likely RSGCN	Not RSGCN	25-50%	NA	Low	NA
Hydropsyche brunneipennis	a net-spinning caddisfly	Likely RSGCN	Not RSGCN	75-100%	NA	Moderate	NA
Hydropsyche carolina	a net-spinning caddisfly	Not Likely RSGCN	Not RSGCN	25-50%	NA	Low	NA
Hydropsyche cuanis	a net-spinning caddisfly	Not Likely RSGCN	Not RSGCN	25-50%	NA	Low	NA
Hydropsyche decalda	a net-spinning caddisfly	Not Likely RSGCN	Not RSGCN	25-50%	NA	Low	NA
Hydropsyche depravata	Depraved Net-spinning Caddisfly	Not Likely RSGCN	Not RSGCN	<25%	NA	Low	NA
Hydropsyche dicantha	Two-edged Net-spinning Caddisfly	Not Likely RSGCN	Not RSGCN	50-75%	NA	Low	NA
Hydropsyche etnieri	Buffalo Springs Caddisfly	Maybe RSGCN	Not RSGCN	25-50%	NA	High	NA
Hydropsyche fattigi	a net-spinning caddisfly	Not Likely RSGCN	Not RSGCN	<25%	NA	Low	NA
Hydropsyche frisoni	a net-spinning caddisfly	Maybe RSGCN	Not RSGCN	<25%	NA	Moderate	NA
Hydropsyche hageni	Hagen's Net-spinning Caddisfly	Not Likely RSGCN	Not RSGCN	25-50%	NA	Low	NA
Hydropsyche hoffmani	a net-spinning caddisfly	Not Likely RSGCN	Not RSGCN	75-100%	NA	Low	NA
Hydropsyche incommoda	Improper Net-spinning Caddisfly	Not Likely RSGCN	Not RSGCN	<25%	NA	Low	NA
Hydropsyche leonardi	Leonard's Net-spinning Caddisfly	Not Likely RSGCN	Not RSGCN	75-100%	NA	Low	NA
Hydropsyche macleodi	a net-spinning caddisfly	Maybe RSGCN	Not RSGCN	25-50%	NA	High	NA
Hydropsyche mississippiensis	a caddisfly	Not Likely RSGCN	Not RSGCN	<25%	NA	Low	NA
Hydropsyche opthalmica	a net-spinning caddisfly	Not Likely RSGCN	Not RSGCN	75-100%	NA	Low	NA
Hydropsyche phalerata	Ornamental Net-spinning Caddisfly	Not Likely RSGCN	Not RSGCN	25-50%	NA	Low	NA
Hydropsyche potomacensis	a net-spinning caddisfly	Likely RSGCN	Not RSGCN	100% (NEAFWA Endemic)	NA	High	NA
Hydropsyche rotosa	a net-spinning caddisfly	Maybe RSGCN	Not RSGCN	25-50%	NA	High	NA
Hydropsyche reciproca	Alternating Net-spinning Caddisfly	Maybe RSGCN	Not RSGCN	100% (NEAFWA Endemic)	NA	Low	NA
Hydropsyche sparna	Buttoned Net-spinning Caddisfly	Not Likely RSGCN	Not RSGCN	50-75%	NA	Low	NA
Arctopsyche irrorata	a hydropsychid caddisfly	Maybe RSGCN	Not RSGCN	25-50%	NA	High	NA
Arctopsyche ladogensis	Ladoga Net-spinning Caddisfly	Not Likely RSGCN	Not RSGCN	25-50%	NA	Low	NA
Potamyia flava	Yellow Net-spinning Caddisfly	Maybe RSGCN	Not RSGCN	<25%	NA	Very High	NA
Parapsyche apicalis	Top Net-spinning Caddisfly	Not Likely RSGCN	Not RSGCN	50-75%	NA	Low	NA
Parapsyche cardis	a hydropsychid caddisfly	Maybe RSGCN	Not RSGCN	<25%	NA	Moderate	NA
Hydropsyche vexa	Troubled Net-spinning Caddisfly	Not Likely RSGCN	Not RSGCN	25-50%	NA	Low	NA
Hydropsyche bronta	Thundering Net-spinning Caddisfly	Not Likely RSGCN	Not RSGCN	25-50%	NA	Low	NA
Hydropsyche morosa	Foolish Net-spinning Caddisfly	Not Likely RSGCN	Not RSGCN	25-50%	NA	Low	NA
Hydropsyche slossonae	Slosson's Net-spinning Caddisfly	Not Likely RSGCN	Not RSGCN	25-50%	NA	Low	NA
Hydropsyche walkeri	Walker's Net-spinning Caddisfly	Not Likely RSGCN	Not RSGCN	50-75%	NA	Low	NA
Hydropsyche alhedra	Rectilinear Net-spinning Caddisfly	Not Likely RSGCN	Not RSGCN	25-50%	NA	Low	NA
Hydropsyche cheilonis	a net-spinning caddisfly	Not Likely RSGCN	Not RSGCN	25-50%	NA	Low	NA
Macrostemum zebratum	Zebra Caddisfly	Not Likely RSGCN	Not RSGCN	25-50%	NA	Low	NA
Macrostemum carolina	a net-spinning caddisfly	Not Likely RSGCN	Not RSGCN	25-50%	NA	Low	NA
Macrostemum transversum	Crosswise Net-spinning Caddisfly	Not Likely RSGCN	Not RSGCN	25-50%	NA	Low	NA
Leucotrichia pictipes	Painted-foot Microcaddisfly	Not Likely RSGCN	Not RSGCN	25-50%	NA	Low	NA
Leucotrichia sarita	a caddisfly	Not Likely RSGCN	Not RSGCN	25-50%	NA	Low	NA
Agraylea multipunctata	Salt and Pepper Microcaddisfly	Maybe RSGCN	Not RSGCN	25-50%	NA	Very High	NA
Agraylea costella	Costello Microcaddisfly	Likely RSGCN	Not RSGCN	50-75%	NA	High	NA
Hydroptila ajax	Ajax Microcaddisfly	Not Likely RSGCN	Not RSGCN	<25%	NA	Low	NA
Hydroptila albicornis	White-horned Microcaddisfly	Not Likely RSGCN	Not RSGCN	<25%	NA	Low	NA
Hydroptila amoena	Cordial Microcaddisfly	Not Likely RSGCN	Not RSGCN	25-50%	NA	Low	NA
Hydroptila armata	Armed Microcaddisfly	Not Likely RSGCN	Not RSGCN	25-50%	NA	Low	NA
Hydroptila consimilis	Similar Microcaddisfly	Not Likely RSGCN	Not RSGCN	25-50%	NA	Low	NA
Hydroptila delineata	Outlined Microcaddisfly	Not Likely RSGCN	Not RSGCN	25-50%	NA	Low	NA
Hydroptila hamata	Orange Microcaddisfly	Not Likely RSGCN	Not RSGCN	<25%	NA	Low	NA
Hydroptila remita	a purse casemaker caddisfly	Not Likely RSGCN	Not RSGCN	25-50%	NA	Low	NA
Hydroptila spatulata	Spatulate Microcaddisfly	Not Likely RSGCN	Not RSGCN	25-50%	NA	Low	NA
Hydroptila vala	Valanced Microcaddisfly	Not Likely RSGCN	Not RSGCN	<25%	NA	Low	NA
Hydroptila virgata	Striped Microcaddisfly	Not Likely RSGCN	Not RSGCN	<25%	NA	Low	NA
Hydroptila waskesia	Waskesiu Microcaddisfly	Not Likely RSGCN	Not RSGCN	<25%	NA	Low	NA
Hydroptila waubesiana	Waubes' Microcaddisfly	Not Likely RSGCN	Not RSGCN	<25%	NA	Low	NA
Hydroptila xella	a purse casemaker caddisfly	Not Likely RSGCN	Not RSGCN	25-50%	NA	Low	NA
Hydroptila xoncla	Retracted Microcaddisfly	Not Likely RSGCN	Not RSGCN	75-100%	NA	Low	NA
Hydroptila perdita	Lost Microcaddisfly	Not Likely RSGCN	Not RSGCN	25-50%	NA	Low	NA
Hydroptila grandiosa	Exaggerated Microcaddisfly	Not Likely RSGCN	Not RSGCN	<25%	NA	Low	NA
Boreonectes griseostriatus	Grey-striate Predaceous Diving Beetle	Not Likely RSGCN	Not RSGCN	25-50%	NA	Low	NA
Hydroptila angusta	Narrow Microcaddisfly	Not Likely RSGCN	Not RSGCN	<25%	NA	Low	NA
Hydroptila gunda	Banded Microcaddisfly	Not Likely RSGCN	Not RSGCN	25-50%	NA	Low	NA
Hydroptila rono	Brown Microcaddisfly	Not Likely RSGCN	Not RSGCN	<25%	NA	Low	NA
Hydroptila ampoda	Entwined Microcaddisfly	Not Likely RSGCN	Not RSGCN	50-75%	NA	Low	NA
Hydroptila callia	Beautiful Microcaddisfly	Not Likely RSGCN	Not RSGCN	25-50%	NA	Low	NA
Hydroptila fiskei	Fiske's Microcaddisfly	Not Likely RSGCN	Not RSGCN	50-75%	NA	Low	NA
Hydroptila strepha	a purse casemaker caddisfly	Not Likely RSGCN	Not RSGCN	25-50%	NA	Low	NA
Hydroptila tortosa	a purse casemaker caddisfly	Not Likely RSGCN	Not RSGCN	25-50%	NA	Low	NA
Hydroptila talladega	a purse casemaker caddisfly	Not Likely RSGCN	Not RSGCN	<25%	NA	Low	NA
Hydroptila acadia	Acadia Microcaddisfly	Not Likely RSGCN	Not RSGCN	50-75%	NA	Low	NA
Hydroptila lonchera	a purse casemaker caddisfly	Likely RSGCN	Not RSGCN	50-75%	NA	High	NA
Hydroptila metoeca	Emigrating Microcaddisfly	Not Likely RSGCN	Not RSGCN	50-75%	NA	Low	NA
Hydroptila nicoli	Nicol's Microcaddisfly	Likely RSGCN	Not RSGCN	75-100%	NA	Very High	NA
Hydroptila novicola	Colonizing Microcaddisfly	Not Likely RSGCN	Not RSGCN	25-50%	NA	Low	NA
Hydroptila quinola	Algonquin Park Microcaddisfly	Not Likely RSGCN	Not RSGCN	25-50%	NA	Low	NA
Hydroptila salmo	Trout Microcaddisfly	Not Likely RSGCN	Not RSGCN	<25%	NA	Low	NA
Hydroptila spinata	Spiny Microcaddisfly	Not Likely RSGCN	Not RSGCN	75-100%	NA	Low	NA
Hydroptila valhalla	Heavenly Microcaddisfly	Not Likely RSGCN	Not RSGCN	25-50%	NA	Low	NA
Hydroptila wyomia	Wyoming Microcaddisfly	Not Likely RSGCN	Not RSGCN	25-50%	NA	Low	NA
Hydroptila dentata	a purse casemaker caddisfly	Maybe RSGCN	Not RSGCN	100% (NEAFWA Endemic)	NA	Low	NA
Hydroptila maculata	Spotted Microcaddisfly	Not Likely RSGCN	Not RSGCN	50-75%	NA	Low	NA
Hydroptila xera	Dry Microcaddisfly	Not Likely RSGCN	Not RSGCN	<25%	NA	Low	NA
Ochrotrichia arva	a purse casemaker caddisfly	Not Likely RSGCN	Not RSGCN	<25%	NA	Low	NA
Ochrotrichia confusa	Mixed Microcaddisfly	Not Likely RSGCN	Not RSGCN	<25%	NA	Low	NA
Ochrotrichia shawnee	a purse casemaker caddisfly	Not Likely RSGCN	Not RSGCN	25-50%	NA	Low	NA
Ochrotrichia tarsalis	Footed Microcaddisfly	Not Likely RSGCN	Not RSGCN	<25%	NA	Low	NA
Ochrotrichia eliaga	a purse casemaker caddisfly	Not Likely RSGCN	Not RSGCN	<25%	NA	Low	NA
Ochrotrichia denningi	a purse casemaker caddisfly	Likely RSGCN	Not RSGCN	100% (NEAFWA Endemic)	NA	Moderate	NA
Ochrotrichia spinosa	Prickled Microcaddisfly	Not Likely RSGCN	Not RSGCN	<25%	NA	Low	NA
Ochrotrichia wojcickyi	Wojcicki's Microcaddisfly	Not Likely RSGCN	Not RSGCN	25-50%	NA	Low	NA
Photuris cowaseloniensis	Cowesalon Creek Firefly	Not Pre-screened	Proposed RSGCN	NA	100% (NEAFWA Endemic)	NA	Moderate
Oxyethira pescadori	Pescador's Bottle-cased Caddisfly	Maybe RSGCN	Not RSGCN	<25%	NA	High	NA
Oxyethira dualis	Doubled Microcaddisfly	Not Likely RSGCN	Not RSGCN	<25%	NA	Low	NA
Oxyethira forcipata	Forceps Microcaddisfly	Not Likely RSGCN	Not RSGCN	25-50%	NA	Low	NA
Oxyethira grisea	Grey Microcaddisfly	Not Likely RSGCN	Not RSGCN	25-50%	NA	Low	NA
Oxyethira rivicola	Stream-dwelling Microcaddisfly	Not Likely RSGCN	Not RSGCN	25-50%	NA	Low	NA
Oxyethira rossi	an oxyethiran microcaddisfly	Not Likely RSGCN	Not RSGCN	25-50%	NA	Low	NA
Oxyethira serrata	Serrate Microcaddisfly	Not Likely RSGCN	Not RSGCN	<25%	NA	Low	NA
Oxyethira zeronia	Empty Microcaddisfly	Not Likely RSGCN	Not RSGCN	25-50%	NA	Low	NA
Oxyethira pallida	Pale Microcaddisfly	Not Likely RSGCN	Not RSGCN	25-50%	NA	Low	NA
Oxyethira michiganensis	Michigan Microcaddisfly	Not Likely RSGCN	Not RSGCN	25-50%	NA	Low	NA
Oxyethira novasota	Novasota Oxyethiran Microcaddisfly	Not Likely RSGCN	Not RSGCN	<25%	NA	Low	NA
Oxyethira verna	Spring Microcaddisfly	Not Likely RSGCN	Not RSGCN	25-50%	NA	Low	NA
Oxyethira abacatia	an oxyethiran microcaddisfly	Not Likely RSGCN	Not RSGCN	25-50%	NA	Low	NA
Oxyethira aeola	Windy Microcaddisfly	Not Likely RSGCN	Not RSGCN	<25%	NA	Low	NA
Oxyethira araya	Ribboned Microcaddisfly	Not Likely RSGCN	Not RSGCN	25-50%	NA	Low	NA
Lampropeltis rhombomaculata	Northern Mole Kingsnake	Maybe RSGCN	Not RSGCN	25-50%	NA	Moderate	NA
Oxyethira coercens	Forced Microcaddisfly	Not Likely RSGCN	Not RSGCN	25-50%	NA	Low	NA
Oxyethira janella	Little-entrance Oxyethiran Microcaddisfly	Not Likely RSGCN	Not RSGCN	<25%	NA	Low	NA
Oxyethira obtatus	Fathered Microcaddisfly	Not Likely RSGCN	Not RSGCN	50-75%	NA	Low	NA
Oxyethira setosa	Setose Cream and Brown Mottled Microcaddisfly	Maybe RSGCN	Not RSGCN	25-50%	NA	High	NA
Oxyethira sida	Sidereal Microcaddisfly	Not Likely RSGCN	Not RSGCN	50-75%	NA	Low	NA
Mayatrichia ayama	Anagramed Microcaddisfly	Not Likely RSGCN	Not RSGCN	<25%	NA	Low	NA
Stactobiella delira	Silly Microcaddisfly	Not Likely RSGCN	Not RSGCN	<25%	NA	Low	NA
Stactobiella martynovi	a microcaddisfly	Not Likely RSGCN	Not RSGCN	25-50%	NA	Low	NA
Cyclonaias nodulata	Wartyback	Maybe RSGCN	Not RSGCN	<25%	NA	High	NA
Cyclonaias pustulosa	Pimpleback	Maybe RSGCN	Not RSGCN	<25%	NA	High	NA
Stactobiella palmata	Handy Microcaddisfly	Not Likely RSGCN	Not RSGCN	25-50%	NA	Low	NA
Ithytrichia clavata	Clavated Microcaddisfly	Not Likely RSGCN	Not RSGCN	25-50%	NA	Low	NA
Dibusa angata	Angulated Microcaddisfly	Not Likely RSGCN	Not RSGCN	25-50%	NA	Low	NA
Orthotrichia aegerfasciella	Sickly Microcaddisfly	Not Likely RSGCN	Not RSGCN	25-50%	NA	Low	NA
Orthotrichia cristata	Crested Microcaddisfly	Not Likely RSGCN	Not RSGCN	25-50%	NA	Low	NA
Orthotrichia instabilis	Changeable Orthotrichian Microcaddisfly	Not Likely RSGCN	Not RSGCN	<25%	NA	Low	NA
Orthotrichia dentata	Dentate Orthotrichian Microcaddisfly	Maybe RSGCN	Not RSGCN	<25%	NA	High	NA
Neotrichia dracanamalama	a caddisfly	Maybe RSGCN	Not RSGCN	100% (NEAFWA Endemic)	NA	Low	NA
Neotrichia collata	a microcaddisfly	Not Likely RSGCN	Not RSGCN	25-50%	NA	Low	NA
Neotrichia halia	Halia Microcaddisfly	Not Likely RSGCN	Not RSGCN	<25%	NA	Low	NA
Neotrichia okopa	Triangular Microcaddisfly	Not Likely RSGCN	Not RSGCN	<25%	NA	Low	NA
Neotrichia osmena	Scented Microcaddisfly	Not Likely RSGCN	Not RSGCN	<25%	NA	Low	NA
Neotrichia vibrans	Shaken Microcaddisfly	Not Likely RSGCN	Not RSGCN	25-50%	NA	Low	NA
Palaeagapetus celsus	Lofty Microcaddisfly	Not Likely RSGCN	Not RSGCN	50-75%	NA	Low	NA
Ptilostomis semifasciata	Half-girdled Giant Caddisfly	Not Likely RSGCN	Not RSGCN	25-50%	NA	Low	NA
Ptilostomis postica	Backdoor Giant Caddisfly	Not Likely RSGCN	Not RSGCN	25-50%	NA	Low	NA
Ptilostomis ocellifera	Eyed Giant Caddisfly	Not Likely RSGCN	Not RSGCN	25-50%	NA	Low	NA
Ptilostomis angustipennis	Narrow Giant Caddisfly	Not Likely RSGCN	Not RSGCN	50-75%	NA	Low	NA
Agrypnia improba	Rejected Giant Caddisfly	Not Likely RSGCN	Not RSGCN	25-50%	NA	Low	NA
Agrypnia vestita	Clothed Giant Caddisfly	Not Likely RSGCN	Not RSGCN	25-50%	NA	Low	NA
Agrypnia straminea	Straw Giant Caddisfly	Not Likely RSGCN	Not RSGCN	25-50%	NA	Low	NA
Fabria inornata	Simple Giant Caddisfly	Not Likely RSGCN	Not RSGCN	<25%	NA	Low	NA
Phryganea sayi	Say's Giant Caddisfly	Not Likely RSGCN	Not RSGCN	25-50%	NA	Low	NA
Phryganea cinerea	Grey Giant Caddisfly	Not Likely RSGCN	Not RSGCN	25-50%	NA	Low	NA
Oligostomis ocelligera	Acid Giant Caddisfly	Not Likely RSGCN	Not RSGCN	50-75%	NA	Low	NA
Oligostomis pardalis	Panther Giant Caddisfly	Likely RSGCN	Not RSGCN	75-100%	NA	High	NA
Hagenella canadensis	Canadian Giant Caddisfly	Not Likely RSGCN	Not RSGCN	50-75%	NA	Low	NA
Banksiola crotchi	Crotch's Giant Caddisfly	Not Likely RSGCN	Not RSGCN	25-50%	NA	Low	NA
Banksiola concatenata	Connected Giant Caddisfly	Not Likely RSGCN	Not RSGCN	25-50%	NA	Low	NA
Banksiola dossuaria	Laughing Giant Caddisfly	Not Likely RSGCN	Not RSGCN	50-75%	NA	Low	NA
Banksiola smithi	Smith's Giant Caddisfly	Not Likely RSGCN	Not RSGCN	50-75%	NA	Low	NA
Banksiola calva	a giant casemaker caddisfly	Likely RSGCN	Proposed RSGCN	100% (NEAFWA Endemic)	100% (NEAFWA Endemic)	High	High
Apatania incerta	Doubtful Mountain Caddisfly	Not Likely RSGCN	Not RSGCN	50-75%	NA	Low	NA
Apatania nigra	Black Mountain Caddisfly	Not Likely RSGCN	Not RSGCN	75-100%	NA	Low	NA
Apatania stigmatella	Spotted Mountain Caddisfly	Not Likely RSGCN	Not RSGCN	25-50%	NA	Low	NA
Anabolia bimaculata	Two-spotted Northern Caddisfly	Not Likely RSGCN	Not RSGCN	25-50%	NA	Low	NA
Anabolia consocia	Companionable Northern Caddisfly	Not Likely RSGCN	Not RSGCN	25-50%	NA	Low	NA
Anabolia ozburni	Ozburn's Northern Caddisfly	Not Likely RSGCN	Not RSGCN	25-50%	NA	Low	NA
Anabolia sordida	Dirty Northern Caddisfly	Not Likely RSGCN	Not RSGCN	50-75%	NA	Low	NA
Psychoglypha subborealis	Subboreal Northern Caddisfly	Not Likely RSGCN	Not RSGCN	25-50%	NA	Low	NA
Psychoglypha alascensis	Snow Northern Caddisfly	Not Likely RSGCN	Not RSGCN	<25%	NA	Low	NA
Pseudostenophylax uniformis	a limnephilid caddisfly	Not Likely RSGCN	Not RSGCN	25-50%	NA	Low	NA
Hydatophylax argus	Argus Northern Caddisfly	Not Likely RSGCN	Not RSGCN	50-75%	NA	Low	NA
Hesperophylax designatus	Silver-striped Northern Caddisfly	Not Likely RSGCN	Not RSGCN	25-50%	NA	Low	NA
Glyphopsyche irrorata	Irrorate Northern Caddisfly	Not Likely RSGCN	Not RSGCN	25-50%	NA	Low	NA
Pseudoanthidium nanum	a leaf-cutting bee	Not Pre-screened	Not RSGCN	NA	NA	NA	NA
Neophylax virginica	a uenoid caddisfly	Not Likely RSGCN	Not RSGCN	50-75%	NA	Low	NA
Neophylax concinnus	Beautiful Little Caddisfly	Not Likely RSGCN	Not RSGCN	25-50%	NA	Low	NA
Osmia laticeps	Holarctic Blueberry Mason Bee	Not Likely RSGCN	Not RSGCN	25-50%	NA	Low	NA
Limnephilus rhombicus	Diamond Northern Caddisfly	Not Likely RSGCN	Not RSGCN	25-50%	NA	Low	NA
Limnephilus indivisus	Undivided Northern Caddisfly	Not Likely RSGCN	Not RSGCN	25-50%	NA	Low	NA
Limnephilus extractus	Freed Northern Caddisfly	Not Likely RSGCN	Not RSGCN	25-50%	NA	Low	NA
Limnephilus femoralis	Long-thighed Northern Caddisfly	Not Likely RSGCN	Not RSGCN	25-50%	NA	Low	NA
Limnephilus nimmoi	Nimmo's Northern Caddisfly	Not Likely RSGCN	Not RSGCN	25-50%	NA	Low	NA
Limnephilus ornatus	Ornate Northern Caddisfly	Not Likely RSGCN	Not RSGCN	25-50%	NA	Low	NA
Limnephilus partitus	Partited Northern Caddisfly	Not Likely RSGCN	Not RSGCN	25-50%	NA	Low	NA
Limnephilus sublunatus	Cinnamon Northern Caddisfly	Not Likely RSGCN	Not RSGCN	25-50%	NA	Low	NA
Limnephilus argenteornatus	a limnephilid caddisfly	Maybe RSGCN	Not RSGCN	100% (NEAFWA Endemic)	NA	Low	NA
Limnephilus canadensis	Canadian Northern Caddisfly	Not Likely RSGCN	Not RSGCN	<25%	NA	Low	NA
Limnephilus externus	External Northern Caddisfly	Not Likely RSGCN	Not RSGCN	<25%	NA	Low	NA
Limnephilus hyalinus	Glassy Northern Caddisfly	Not Likely RSGCN	Not RSGCN	25-50%	NA	Low	NA
Limnephilus infernalis	Hell's Northern Caddisfly	Not Likely RSGCN	Not RSGCN	25-50%	NA	Low	NA
Limnephilus janus	Two-faced Northern Caddisfly	Not Likely RSGCN	Not RSGCN	<25%	NA	Low	NA
Limnephilus moestus	Sad Northern Caddisfly	Not Likely RSGCN	Not RSGCN	25-50%	NA	Low	NA
Limnephilus parvulus	Small Northern Caddisfly	Not Likely RSGCN	Not RSGCN	25-50%	NA	Low	NA
Limnephilus perpusillus	Very Small Northern Caddisfly	Not Likely RSGCN	Not RSGCN	25-50%	NA	Low	NA
Limnephilus plaga	Regional Northern Caddisfly	Not Likely RSGCN	Not RSGCN	50-75%	NA	Low	NA
Limnephilus sericeus	Silken Northern Caddisfly	Not Likely RSGCN	Not RSGCN	25-50%	NA	Low	NA
Asynarchus montanus	Mountain Northern Caddisfly	Not Likely RSGCN	Not RSGCN	25-50%	NA	Low	NA
Asynarchus nigriculus	a northern casemaker caddisfly	Not Likely RSGCN	Not RSGCN	25-50%	NA	Low	NA
Arctopora pulchella	Pretty Northern Caddisfly	Not Likely RSGCN	Not RSGCN	25-50%	NA	Low	NA
Goeracea genota	Jointed Weighted-case Caddisfly	Not Likely RSGCN	Not RSGCN	<25%	NA	Low	NA
Frenesia missa	Failed Northern Caddisfly	Not Likely RSGCN	Not RSGCN	50-75%	NA	Low	NA
Frenesia difficilis	Difficult Northern Caddisfly	Not Likely RSGCN	Not RSGCN	75-100%	NA	Low	NA
Onocosmoecus unicolor	Plain Northern Caddisfly	Not Likely RSGCN	Not RSGCN	25-50%	NA	Low	NA
Leptophylax gracilis	Slender Northern Caddisfly	Not Likely RSGCN	Not RSGCN	25-50%		Low
Lenarchus crassus	Fat Northern Caddisfly	Not Likely RSGCN	Not RSGCN	25-50%	NA	Low	NA
Lenarchus vastus	Empty Northern Caddisfly	Not Likely RSGCN	Not RSGCN	<25%	NA	Low	NA
Lenarchus keratus	Horny Northern Caddisfly	Not Likely RSGCN	Not RSGCN	25-50%		Low
Ironoquia kaskaskia	a limnephilid caddisfly	Not Likely RSGCN	Not RSGCN	25-50%	NA	Low	NA
Ironoquia punctatissima	Microspotted Northern Caddisfly	Not Likely RSGCN	Not RSGCN	25-50%	NA	Low	NA
Ironoquia parvula	Modest Northern Caddisfly	Not Likely RSGCN	Not RSGCN	50-75%	NA	Low	NA
Phanocelia canadensis	Moss Northern Caddisfly	Not Likely RSGCN	Not RSGCN	25-50%	NA	Low	NA
Platycentropus radiatus	Shining Northern Caddisfly	Not Likely RSGCN	Not RSGCN	25-50%	NA	Low	NA
Pycnopsyche luculenta	Splendid Northern Caddisfly	Not Likely RSGCN	Not RSGCN	50-75%	NA	Low	NA
Pycnopsyche circularis	Round Northern Caddisfly	Not Likely RSGCN	Not RSGCN	50-75%	NA	Low	NA
Pycnopsyche flavata	a northern casemaker caddisfly	Not Likely RSGCN	Not RSGCN	<25%	NA	Low	NA
Pycnopsyche gentilis	Related Northern Caddisfly	Not Likely RSGCN	Not RSGCN	50-75%	NA	Low	NA
Pycnopsyche guttifera	Flecked Northern Caddisfly	Not Likely RSGCN	Not RSGCN	25-50%	NA	Low	NA
Pycnopsyche indiana	a northern casemaker caddisfly	Not Likely RSGCN	Not RSGCN	25-50%	NA	Low	NA
Pycnopsyche lepida	Scaly Northern Caddisfly	Not Likely RSGCN	Not RSGCN	25-50%	NA	Low	NA
Pycnopsyche scabripennis	Gloomy-winged Northern Caddisfly	Not Likely RSGCN	Not RSGCN	25-50%	NA	Low	NA
Pycnopsyche subfasciata	Fasciated Northern Caddisfly	Not Likely RSGCN	Not RSGCN	25-50%	NA	Low	NA
Pycnopsyche virginica	a northern casemaker caddisfly	Not Likely RSGCN	Not RSGCN	<25%	NA	Low	NA
Pycnopsyche divergens	Divergent Northern Caddisfly	Not Likely RSGCN	Not RSGCN	50-75%	NA	Low	NA
Goera stylata	Stalked Weighted-case Caddisfly	Not Likely RSGCN	Not RSGCN	50-75%	NA	Low	NA
Goera calcarata	Spurred Weighted-case Caddisfly	Not Likely RSGCN	Not RSGCN	50-75%	NA	Low	NA
Goera fuscula	Dark Weighted-case Caddisfly	Not Likely RSGCN	Not RSGCN	50-75%	NA	Low	NA
Nemotaulius hostilis	Inimical Northern Caddisfly	Maybe RSGCN	Not RSGCN	25-50%	NA	High	NA
Goerita semata	a caddisfly	Maybe RSGCN	Not RSGCN	<25%	NA	High	NA
Molanna flavicornis	Yellow-horned Hood Caddisfly	Not Likely RSGCN	Not RSGCN	<25%	NA	Low	NA
Molanna ulmerina	Ulmer's Hood Caddisfly	Not Likely RSGCN	Not RSGCN	25-50%	NA	Low	NA
Molanna uniophila	Faithful Hood Caddisfly	Maybe RSGCN	Not RSGCN	25-50%	NA	High	NA
Molanna blenda	Blended Hood Caddisfly	Not Likely RSGCN	Not RSGCN	25-50%	NA	Low	NA
Molanna tryphena	Delicate Hood Caddisfly	Maybe RSGCN	Not RSGCN	25-50%	NA	High	NA
Molanna cinerea	Grey Hood Caddisfly	Not Likely RSGCN	Not RSGCN	25-50%	NA	Low	NA
Beraea fontana	American Spring-loving Caddisfly	Likely RSGCN	RSGCN	100% (NEAFWA Endemic)	100% (NEAFWA Endemic)	High	Very High
Beraea nigritta	a caddisfly	Likely RSGCN	RSGCN	100% (NEAFWA Endemic)	100% (NEAFWA Endemic)	High	Very High
Psilotreta frontalis	Frontal Mortarjoint Caddisfly	Not Likely RSGCN	Not RSGCN	50-75%	NA	Low	NA
Psilotreta labida	Pincered Mortarjoint Caddisfly	Not Likely RSGCN	Not RSGCN	50-75%	NA	Low	NA
Psilotreta rufa	an odontocerid caddisfly	Not Likely RSGCN	Not RSGCN	50-75%	NA	Low	NA
Psilotreta indecisa	Uncertain Mortarjoint Caddisfly	Not Likely RSGCN	Not RSGCN	50-75%	NA	Low	NA
Psilotreta rossi	an odontocerid caddisfly	Maybe RSGCN	Not RSGCN	25-50%	NA	Moderate	NA
Marilia flexuosa	Winding Mortarjoint Caddisfly	Not Likely RSGCN	Not RSGCN	<25%	NA	Low	NA
Anisocentropus pyraloides	a caddisfly	Maybe RSGCN	Not RSGCN	25-50%	NA	High	NA
Setodes incertus	Doubtful Long-horned Caddisfly	Not Likely RSGCN	Not RSGCN	50-75%	NA	Low	NA
Setodes oligius	Little Long-horned Caddisfly	Not Likely RSGCN	Not RSGCN	25-50%	NA	Low	NA
Setodes oxapius	a leptocerid caddisfly	Not Likely RSGCN	Not RSGCN	25-50%	NA	Low	NA
Setodes guttatus	Dappled Long-horned Caddisfly	Likely RSGCN	Not RSGCN	75-100%	NA	Moderate	NA
Triaenodes aba	Aba's Long-horned Caddisfly	Not Likely RSGCN	Not RSGCN	25-50%	NA	Low	NA
Triaenodes flavescens	Bronze Long-horned Caddisfly	Not Likely RSGCN	Not RSGCN	25-50%	NA	Low	NA
Triaenodes ignitus	Fiery Long-horned Caddisfly	Not Likely RSGCN	Not RSGCN	25-50%	NA	Low	NA
Triaenodes injustus	Wrong Long-horned Caddisfly	Not Likely RSGCN	Not RSGCN	25-50%	NA	Low	NA
Triaenodes marginatus	Bordered Long-horned Caddisfly	Not Likely RSGCN	Not RSGCN	25-50%	NA	Low	NA
Triaenodes ochraceus	a longhorned casemaker caddisfly	Not Likely RSGCN	Not RSGCN	25-50%	NA	Low	NA
Triaenodes taenia	Cold Spring Triaenodes Caddisfly	Maybe RSGCN	Not RSGCN	<25%	NA	Moderate	NA
Triaenodes tardus	Late Long-horned Caddisfly	Not Likely RSGCN	Not RSGCN	25-50%	NA	Low	NA
Triaenodes nox	Nighttime Long-horned Caddisfly	Not Likely RSGCN	Not RSGCN	25-50%	NA	Low	NA
Triaenodes baris	Jonboat Long-horned Caddisfly	Not Likely RSGCN	Not RSGCN	25-50%	NA	Low	NA
Mystacides sepulchralis	Black Dancer	Not Likely RSGCN	Not RSGCN	25-50%	NA	Low	NA
Mystacides alafimbriata	Fringed Long-horned Caddisfly	Not Likely RSGCN	Not RSGCN	<25%	NA	Low	NA
Mystacides interjectus	Gold-winged Long-horned Caddisfly	Not Likely RSGCN	Not RSGCN	25-50%	NA	Low	NA
Oecetis avara	Greedy Long-horned Caddisfly	Not Likely RSGCN	Not RSGCN	25-50%	NA	Low	NA
Oecetis cinerascens	Ashy Long-horned Caddisfly	Not Likely RSGCN	Not RSGCN	25-50%	NA	Low	NA
Oecetis ditissa	a caddisfly	Not Likely RSGCN	Not RSGCN	<25%	NA	Low	NA
Oecetis eddlestoni	a longhorned caddisfly	Not Likely RSGCN	Not RSGCN	25-50%	NA	Low	NA
Oecetis inconspicua	Inconspicuous Long-horned Caddisfly	Not Likely RSGCN	Not RSGCN	25-50%	NA	Low	NA
Oecetis nocturna	Nocturnal Long-horned Caddisfly	Not Likely RSGCN	Not RSGCN	25-50%	NA	Low	NA
Oecetis ochracea	Rusty Long-horned Caddisfly	Not Likely RSGCN	Not RSGCN	<25%	NA	Low	NA
Oecetis persimilis	Similar Long-horned Caddisfly	Not Likely RSGCN	Not RSGCN	25-50%	NA	Low	NA
Oecetis sphyra	a caddisfly	Not Likely RSGCN	Not RSGCN	<25%	NA	Low	NA
Oecetis immobilis	Immovable Long-horned Caddisfly	Not Likely RSGCN	Not RSGCN	25-50%	NA	Low	NA
Oecetis osteni	Osten's Long-horned Caddisfly	Not Likely RSGCN	Not RSGCN	25-50%	NA	Low	NA
Oecetis scala	Staircase Long-horned Caddisfly	Not Likely RSGCN	Not RSGCN	25-50%	NA	Low	NA
Nectopsyche albida	White Long-horned Caddisfly	Not Likely RSGCN	Not RSGCN	25-50%	NA	Low	NA
Nectopsyche exquisita	Exquisite Long-horned Caddisfly	Not Likely RSGCN	Not RSGCN	25-50%	NA	Low	NA
Nectopsyche pavida	Fearful Long-horned Caddisfly	Not Likely RSGCN	Not RSGCN	25-50%	NA	Low	NA
Nectopsyche candida	Radiant Long-horned Caddisfly	Not Likely RSGCN	Not RSGCN	25-50%	NA	Low	NA
Nectopsyche diarina	Daily Long-horned Caddisfly	Not Likely RSGCN	Not RSGCN	<25%	NA	Low	NA
Leptocerus americanus	American Long-horned Caddisfly	Not Likely RSGCN	Not RSGCN	25-50%	NA	Low	NA
Ceraclea enodis	Smooth Long-horned Caddisfly	Not Likely RSGCN	Not RSGCN	25-50%	NA	Low	NA
Ceraclea diluta	Mixed Long-horned Caddisfly	Not Likely RSGCN	Not RSGCN	25-50%	NA	Low	NA
Ceraclea transversa	Crosswise Long-horned Caddisfly	Not Likely RSGCN	Not RSGCN	25-50%	NA	Low	NA
Ceraclea ancylus	Crooked Long-horned Caddisfly	Not Likely RSGCN	Not RSGCN	25-50%	NA	Low	NA
Ceraclea cancellata	Cancelled Long-horned Caddisfly	Not Likely RSGCN	Not RSGCN	25-50%	NA	Low	NA
Ceraclea flava	Yellow Long-horned Caddisfly	Not Likely RSGCN	Not RSGCN	25-50%	NA	Low	NA
Ceraclea nepha	a ceraclean caddisfly	Not Likely RSGCN	Not RSGCN	<25%	NA	Low	NA
Ceraclea punctata	Dotted Long-horned Caddisfly	Maybe RSGCN	Proposed Watchlist [Assessment Priority]	25-50%	25-50%	Moderate
Ceraclea resurgens	Resurgent Long-horned Caddisfly	Not Likely RSGCN	Not RSGCN	25-50%	NA	Low	NA
Ceraclea tarsipunctata	Dot-footed Long-horned Caddisfly	Not Likely RSGCN	Not RSGCN	25-50%	NA	Low	NA
Ceraclea maculata	Spotted Long-horned Caddisfly	Not Likely RSGCN	Not RSGCN	25-50%	NA	Low	NA
Ceraclea neffi	a longhorned caddisfly	Maybe RSGCN	Not RSGCN	<25%	NA	Moderate	NA
Ceraclea protonepha	a caddisfly	Not Likely RSGCN	Not RSGCN	<25%	NA	Low	NA
Ceraclea slossonae	Slosson's Long-horned Caddisfly	Not Likely RSGCN	Not RSGCN	50-75%	NA	Low	NA
Ceraclea spongillovorax	a longhorned caddisfly	Maybe RSGCN	Not RSGCN	<25%	NA	Moderate	NA
Ceraclea wetzeli	Wetzel's Long-horned Caddisfly	Not Likely RSGCN	Not RSGCN	50-75%	NA	Low	NA
Ceraclea ophioderus	a ceraclean caddisfly	Not Likely RSGCN	Not RSGCN	<25%	NA	Low	NA
Ceraclea submacula	Flecked Long-horned Caddisfly	Not Likely RSGCN	Not RSGCN	50-75%	NA	Low	NA
Ceraclea alagma	Vulpine Long-horned Caddisfly	Not Likely RSGCN	Not RSGCN	25-50%	NA	Low	NA
Ceraclea albosticta	White-spotted Long-horned Caddisfly	Unknown	Watchlist [Defer to MAFWA]	25-50%	25-50%	Unknown
Ceraclea alces	Elk Long-horned Caddisfly	Not Likely RSGCN	Not RSGCN	25-50%	NA	Low	NA
Ceraclea annulicornis	Ringed Long-horned Caddisfly	Not Likely RSGCN	Not RSGCN	25-50%	NA	Low	NA
Ceraclea erratica	Wandering Long-horned Caddisfly	Maybe RSGCN	Not RSGCN	<25%	NA	High	NA
Ceraclea mentiea	Liar Long-horned Caddisfly	Not Likely RSGCN	Not RSGCN	25-50%	NA	Low	NA
Lepidostoma frosti	Frost's Bizarre Caddisfly	Not Likely RSGCN	Not RSGCN	75-100%	NA	Low	NA
Lepidostoma griseum	Grey Bizarre Caddisfly	Not Likely RSGCN	Not RSGCN	25-50%	NA	Low	NA
Lepidostoma latipenne	Broad-winged Bizarre Caddisfly	Not Likely RSGCN	Not RSGCN	50-75%	NA	Low	NA
Lepidostoma lydia	Lydia Bizarre Caddisfly	Not Likely RSGCN	Not RSGCN	50-75%	NA	Low	NA
Lepidostoma mitchelli	a lepidostomatid caddisfly	Maybe RSGCN	Not RSGCN	25-50%	NA	High	NA
Lepidostoma modestum	Gentle Bizarre Caddisfly	Likely RSGCN	Not RSGCN	50-75%	NA	Moderate	NA
Lepidostoma ontario	Ontario Bizarre Caddisfly	Likely RSGCN	Proposed RSGCN	50-75%	50-75%	Moderate	Moderate
Lepidostoma wigginsi	a lepidostomatid caddisfly	Maybe RSGCN	Not RSGCN	25-50%	NA	Moderate	NA
Lepidostoma stylifer	a lepidostomatid caddisfly	Maybe RSGCN	Not RSGCN	25-50%	NA	High	NA
Lepidostoma tibiale	a lepidostomatid caddisfly	Not Likely RSGCN	Not RSGCN	25-50%	NA	Low	NA
Lepidostoma togatum	Robed Bizarre Caddisfly	Not Likely RSGCN	Not RSGCN	25-50%	NA	Low	NA
Lepidostoma vernale	Spring Bizarre Caddisfly	Not Likely RSGCN	Not RSGCN	75-100%	NA	Low	NA
Lepidostoma sackeni	Sacken's Bizarre Caddisfly	Not Likely RSGCN	Not RSGCN	50-75%	NA	Low	NA
Lepidostoma sommermanae	Sommerman's Bizarre Caddisfly	Not Likely RSGCN	Not RSGCN	50-75%	NA	Low	NA
Lepidostoma prominens	Outstanding Bizarre Caddisfly	Not Likely RSGCN	Not RSGCN	50-75%	NA	Low	NA
Lepidostoma carrolli	a lepidostomatid caddisfly	Maybe RSGCN	Not RSGCN	25-50%	NA	Moderate	NA
Lepidostoma cinereum	Ashy Bizarre Caddisfly	Not Likely RSGCN	Not RSGCN	<25%	NA	Low	NA
Lepidostoma costale	Ribbed Bizarre Caddisfly	Not Likely RSGCN	Not RSGCN	50-75%	NA	Low	NA
Lepidostoma bryanti	Bryant's Bizarre Caddisfly	Likely RSGCN	Not RSGCN	50-75%	NA	Moderate	NA
Lepidostoma americanum	American Bizarre Caddisfly	Not Likely RSGCN	Not RSGCN	50-75%	NA	Low	NA
Theliopsyche parva	Girlish Bizarre Caddisfly	Not Likely RSGCN	Not RSGCN	75-100%	NA	Low	NA
Theliopsyche melas	a caddisfly	Maybe RSGCN	Not RSGCN	25-50%	NA	Moderate	NA
Theliopsyche grisea	a caddisfly	Likely RSGCN	Proposed RSGCN	50-75%	50-75%	Moderate	Moderate
Brachycentrus numerosus	Copious Humpless Caddisfly	Not Likely RSGCN	Not RSGCN	25-50%	NA	Low	NA
Brachycentrus americanus	American Humpless Caddisfly	Not Likely RSGCN	Not RSGCN	<25%	NA	Low	NA
Brachycentrus lateralis	Sideways Humpless Caddisfly	Not Likely RSGCN	Not RSGCN	25-50%	NA	Low	NA
Brachycentrus nigrosoma	a humpless casemaker caddisfly	Not Likely RSGCN	Not RSGCN	25-50%	NA	Low	NA
Brachycentrus occidentalis	Western Humpless Caddisfly	Not Likely RSGCN	Not RSGCN	<25%	NA	Low	NA
Brachycentrus incanus	Hoary Humpless Caddisfly	Likely RSGCN	Proposed RSGCN	50-75%	50-75%	Very High	Very High
Brachycentrus appalachia	Appalachian Humpless Caddisfly	Not Likely RSGCN	Not RSGCN	50-75%	NA	Low	NA
Brachycentrus spinae	a humpless casemaker caddisfly	Not Likely RSGCN	Not RSGCN	<25%	NA	Low	NA
Adicrophleps hitchcocki	a brachycentrid caddisfly	Likely RSGCN	Proposed RSGCN	100% (NEAFWA Endemic)	100% (NEAFWA Endemic)	Moderate	Moderate
Micrasema charonis	Ferryman Humpless Caddisfly	Not Likely RSGCN	Not RSGCN	50-75%	NA	Low	NA
Micrasema wataga	Watauga Humpless Caddisfly	Not Likely RSGCN	Not RSGCN	25-50%	NA	Low	NA
Micrasema rusticum	Rural Humpless Caddisfly	Not Likely RSGCN	Not RSGCN	25-50%	NA	Low	NA
Micrasema bennetti	a brachycentrid caddisfly	Not Likely RSGCN	Not RSGCN	25-50%	NA	Low	NA
Micrasema scotti	a brachycentrid caddisfly	Not Likely RSGCN	Not RSGCN	25-50%	NA	Low	NA
Micrasema sprulesi	Sprules's Humpless Caddisfly	Likely RSGCN	Not RSGCN	75-100%	NA	Moderate	NA
Micrasema burksi	a brachycentrid caddisfly	Not Likely RSGCN	Not RSGCN	25-50%	NA	Low	NA
Agarodes distinctus	Distinct Bush-tailed Caddisfly	Not Likely RSGCN	Not RSGCN	50-75%	NA	Low	NA
Agarodes griseus	Grey Bush-tailed Caddisfly	Not Likely RSGCN	Not RSGCN	50-75%	NA	Low	NA
Agarodes libalis	Spring-loving Psiloneuran Caddisfly	Maybe RSGCN	Not RSGCN	<25%	NA	Moderate	NA
Symmerista leucitys	Orange-humped Mapleworm	Not Likely RSGCN	Not RSGCN	25-50%	NA	Low	NA
Olceclostera angelica	Angel	Maybe RSGCN	Not RSGCN	25-50%		High
Apatelodes torrefacta	Spotted Apatelodes Moth	Not Likely RSGCN	Not RSGCN	25-50%	NA	Low	NA
Tolype notialis	Small Tolype Moth	Likely RSGCN	Not RSGCN	50-75%	NA	Moderate	NA
Artace cribrarius	Dot-lined White Moth	Not Likely RSGCN	Not RSGCN	50-75%	NA	Low	NA
Tolype laricis	Larch Tolype Moth	Not Likely RSGCN	Not RSGCN	25-50%	NA	Low	NA
Tolype minta	Southern Tolype Moth	Not Likely RSGCN	Not RSGCN	25-50%	NA	Low	NA
Tolype velleda	Large Tolype Moth	Not Likely RSGCN	Not RSGCN	25-50%	NA	Low	NA
Malacosoma americana	Eastern Tent Caterpillar Moth	Not Likely RSGCN	Not RSGCN	25-50%	NA	Low	NA
Malacosoma disstria	Forest Tent Caterpillar Moth	Not Likely RSGCN	Not RSGCN	25-50%	NA	Low	NA
Phyllodesma americana	Lappet Moth	Not Likely RSGCN	Not RSGCN	25-50%	NA	Low	NA
Euthyatira pudens	Dogwood Thyatirid Moth	Not Likely RSGCN	Not RSGCN	25-50%	NA	Low	NA
Agarodes crassicornis	a caddisfly	Not Likely RSGCN	Not RSGCN	<25%	NA	Low	NA
Fattigia pele	a caddisfly	Not Likely RSGCN	Not RSGCN	<25%	NA	Low	NA
Helicopsyche borealis	Speckled Snail-case Caddisfly	Maybe RSGCN	Not RSGCN	25-50%	NA	High	NA
Polycentropus chenoides	a polycentropodid caddisfly	Likely RSGCN	RSGCN	100% (NEAFWA Endemic)	100% (NEAFWA Endemic)	High	High
Polycentropus vigilatrix	a polycentropodid caddisfly	Likely RSGCN	Not RSGCN	100% (NEAFWA Endemic)	NA	High	NA
Polycentropus barri	a polycentropodid caddisfly	Not Likely RSGCN	Not RSGCN	<25%	NA	Low	NA
Polycentropus blicklei	Blickle's Trumpet-net Caddisfly	Not Likely RSGCN	Not RSGCN	50-75%	NA	Low	NA
Polycentropus carolinensis	Carolina Trumpet-net Caddisfly	Not Likely RSGCN	Not RSGCN	50-75%	NA	Low	NA
Polycentropus centralis	Central Trumpet-net Caddisfly	Maybe RSGCN	Not RSGCN	25-50%	NA	High	NA
Polycentropus colei	Cole's Trumpet-net Caddisfly	Not Likely RSGCN	Not RSGCN	25-50%	NA	Low	NA
Polycentropus confusus	Mixed Trumpet-net Caddisfly	Not Likely RSGCN	Not RSGCN	25-50%	NA	Low	NA
Polycentropus elarus	Sprules's Trumpet-net Caddisfly	Not Likely RSGCN	Not RSGCN	50-75%	NA	Low	NA
Polycentropus maculatus	Spotted Trumpet-net Caddisfly	Not Likely RSGCN	Not RSGCN	50-75%	NA	Low	NA
Polycentropus pentus	Ontario Trumpet-net Caddisfly	Not Likely RSGCN	Not RSGCN	50-75%	NA	Low	NA
Plectrocnemia nascotia	Nova Scotia Trumpet-net Caddisfly	Not Likely RSGCN	Not RSGCN	25-50%	NA	Low	NA
Polycentropus rickeri	a polycentropodid caddisfly	Maybe RSGCN	Not RSGCN	25-50%	NA	Very High	NA
Polycentropus carlsoni	Carlson's Polycentropus Caddisfly	Maybe RSGCN	Not RSGCN	<25%	NA	High	NA
Plectrocnemia albipuncta	White-spotted Trumpet-net Caddisfly	Not Likely RSGCN	Not RSGCN	50-75%	NA	Low	NA
Plectrocnemia icula	Laurentides Trumpet-net Caddisfly	Not Likely RSGCN	Not RSGCN	50-75%	NA	Low	NA
Polycentropus pixi	Pitch Trumpet-net Caddisfly	Likely RSGCN	Proposed RSGCN	75-100%	75-100%	High	High
Plectrocnemia smithae	Smith's Trumpet-net Caddisfly	Not Likely RSGCN	Not RSGCN	25-50%	NA	Low	NA
Plectrocnemia weedi	Weed's Trumpet-net Caddisfly	Not Likely RSGCN	Not RSGCN	50-75%	NA	Low	NA
Cyrnellus fraternus	a caddisfly	Not Likely RSGCN	Not RSGCN	25-50%	NA	Low	NA
Neureclipsis bimaculata	Two-spotted Trumpet-net Caddisfly	Not Likely RSGCN	Not RSGCN	25-50%	NA	Low	NA
Neureclipsis crepuscularis	Twilight Trumpet-net Caddisfly	Not Likely RSGCN	Not RSGCN	25-50%	NA	Low	NA
Neureclipsis valida	Strong Trumpet-net Caddisfly	Not Likely RSGCN	Not RSGCN	25-50%	NA	Low	NA
Nyctiophylax vestitus	a polycentropodid caddisfly	Maybe RSGCN	Not RSGCN	100% (NEAFWA Endemic)	NA	Low	NA
Nyctiophylax affinis	Neighboring Trumpet-net Caddisfly	Not Likely RSGCN	Not RSGCN	25-50%	NA	Low	NA
Nyctiophylax banksi	Banks's Trumpet-net Caddisfly	Not Likely RSGCN	Not RSGCN	50-75%	NA	Low	NA
Nyctiophylax celta	Elm Trumpet-net Caddisfly	Not Likely RSGCN	Not RSGCN	25-50%	NA	Low	NA
Nyctiophylax denningi	a polycentropodid caddisfly	Not Likely RSGCN	Not RSGCN	25-50%	NA	Low	NA
Nyctiophylax uncus	Hooked Trumpet-net Caddisfly	Not Likely RSGCN	Not RSGCN	50-75%	NA	Low	NA
Nyctiophylax moestus	Sad Trumpet-net Caddisfly	Not Likely RSGCN	Not RSGCN	25-50%	NA	Low	NA
Nyctiophylax nephophilus	a polycentropodid caddisfly	Not Likely RSGCN	Not RSGCN	25-50%	NA	Low	NA
Agapetus hessi	Hess's Saddlecase Caddisfly	Not Likely RSGCN	Not RSGCN	50-75%	NA	Low	NA
Agapetus illini	a saddlecase caddisfly	Not Likely RSGCN	Not RSGCN	<25%	NA	Low	NA
Agapetus minutus	Tiny Saddlecase Caddisfly	Not Likely RSGCN	Not RSGCN	50-75%	NA	Low	NA
Agapetus pinatus	Peg-like Saddlecase Caddisfly	Not Likely RSGCN	Not RSGCN	50-75%	NA	Low	NA
Agapetus tomus	a saddlecase caddisfly	Maybe RSGCN	Not RSGCN	25-50%	NA	Moderate	NA
Agapetus iridis	Rainbow Saddlecase Caddisfly	Likely RSGCN	Not RSGCN	50-75%	NA	Moderate	NA
Agapetus walkeri	Walker's Saddlecase Caddisfly	Not Likely RSGCN	Not RSGCN	50-75%	NA	Low	NA
Glossosoma intermedium	Intermediate Saddle-case Caddisfly	Not Likely RSGCN	Not RSGCN	25-50%	NA	Low	NA
Glossosoma nigrior	Black Mountain Saddle-case Caddisfly	Not Likely RSGCN	Not RSGCN	50-75%	NA	Low	NA
Glossosoma lividum	Bluish Saddle-case Caddisfly	Likely RSGCN	Not RSGCN	50-75%	NA	High	NA
Strymon melinus	Gray Hairstreak	Not Likely RSGCN	Not RSGCN	25-50%	NA	Low	NA
Danaus plexippus	Monarch	Maybe RSGCN	RSGCN	25-50%	<25%	Low	Moderate
Epargyreus clarus	Silver-spotted Skipper	Not Likely RSGCN	Not RSGCN	25-50%	NA	Low	NA
Hylephila phyleus	Fiery Skipper	Not Likely RSGCN	Not RSGCN	<25%	NA	Low	NA
Urbanus proteus	Long-tailed Skipper	Maybe RSGCN	Not RSGCN	25-50%	NA	High	NA
Estigmene acrea	Saltmarsh Moth	Not Likely RSGCN	Not RSGCN	25-50%	NA	Low	NA
Hyphantria cunea	Fall Webworm Moth	Not Likely RSGCN	Not RSGCN	25-50%	NA	Low	NA
Lophocampa caryae	Hickory Tussock Moth	Not Likely RSGCN	Not RSGCN	50-75%	NA	Low	NA
Lophocampa maculata	Spotted Tussock Moth	Maybe RSGCN	Not RSGCN	25-50%	NA	High	NA
Pyrrharctia isabella	Isabella Tiger Moth	Not Likely RSGCN	Not RSGCN	25-50%	NA	Low	NA
Spilosoma virginica	Virginia Tiger Moth	Not Likely RSGCN	Not RSGCN	25-50%	NA	Low	NA
Chloridea subflexa	Subflexus Straw Moth	Not Likely RSGCN	Not RSGCN	<25%	NA	Low	NA
Chloridea virescens	Tobacco Budworm Moth	Not Likely RSGCN	Not RSGCN	25-50%	NA	Low	NA
Bellura obliqua	Cattail Borer Moth	Not Likely RSGCN	Not RSGCN	25-50%	NA	Low	NA
Bellura densa	Pickerelweed Borer Moth	Not Likely RSGCN	Not RSGCN	25-50%	NA	Low	NA
Bellura brehmei	a wetland borer moth	Not Likely RSGCN	Not RSGCN	75-100%	NA	Low	NA
Globia oblonga	Oblong Sedge Borer Moth	Not Likely RSGCN	Not RSGCN	25-50%	NA	Low	NA
Globia subflava	Yellow Sedge Borer Moth	Maybe RSGCN	Not RSGCN	25-50%	NA	Moderate	NA
Globia laeta	Red Sedge Borer Moth	Not Likely RSGCN	Not RSGCN	50-75%	NA	Low	NA
Achatodes zeae	Elder Shoot Borer Moth	Not Likely RSGCN	Not RSGCN	25-50%	NA	Low	NA
Acronicta americana	American Dagger Moth	Not Likely RSGCN	Not RSGCN	25-50%	NA	Low	NA
Acronicta lepusculina	Cottonwood Dagger Moth	Not Likely RSGCN	Not RSGCN	25-50%	NA	Low	NA
Acronicta oblinita	Smeared Dagger Moth	Not Likely RSGCN	Not RSGCN	25-50%	NA	Low	NA
Actebia fennica	Finnish Dart Moth	Not Likely RSGCN	Not RSGCN	25-50%	NA	Low	NA
Agrotis gladiaria	Swordsman Dart Moth	Not Likely RSGCN	Not RSGCN	25-50%	NA	Low	NA
Agrotis ipsilon	Dark Sword Grass Moth	Not Likely RSGCN	Not RSGCN	25-50%	NA	Low	NA
Alypia octomaculata	Eight-spotted Forester Moth	Not Likely RSGCN	Not RSGCN	25-50%	NA	Low	NA
Amyna stricta	Eight-spot Moth	Not Likely RSGCN	Not RSGCN	<25%	NA	Low	NA
Anagrapha falcifera	Celery Looper Moth	Not Likely RSGCN	Not RSGCN	25-50%	NA	Low	NA
Anticarsia gemmatalis	Velvetbean Caterpillar Moth	Not Likely RSGCN	Not RSGCN	25-50%	NA	Low	NA
Apamea amputatrix	Yellow-headed Cutworm Moth	Not Likely RSGCN	Not RSGCN	25-50%	NA	Low	NA
Apamea devastator	Glassy Cutworm Moth	Not Likely RSGCN	Not RSGCN	25-50%	NA	Low	NA
Ascalapha odorata	Black Witch Moth	Not Likely RSGCN	Not RSGCN	<25%	NA	Low	NA
Caenurgina crassiuscula	Clover Looper Moth	Not Likely RSGCN	Not RSGCN	25-50%	NA	Low	NA
Callopistria floridensis	Florida Fern Moth	Not Likely RSGCN	Not RSGCN	50-75%	NA	Low	NA
Euxoa messoria	Reaper Dart Moth	Not Likely RSGCN	Not RSGCN	25-50%	NA	Low	NA
Euxoa ochrogaster	Red-backed Cutworm Moth	Not Likely RSGCN	Not RSGCN	25-50%	NA	Low	NA
Euxoa scandens	White Cutworm Moth	Not Likely RSGCN	Not RSGCN	50-75%	NA	Low	NA
Euxoa tessellata	Tessellate Dart Moth	Not Likely RSGCN	Not RSGCN	25-50%	NA	Low	NA
Helicoverpa zea	Corn Earworm Moth	Not Likely RSGCN	Not RSGCN	25-50%	NA	Low	NA
Lacinipolia renigera	Bristly Cutworm Moth	Not Likely RSGCN	Not RSGCN	25-50%	NA	Low	NA
Lithophane antennata	Ashen Pinion Moth	Not Likely RSGCN	Not RSGCN	50-75%	NA	Low	NA
Macronoctua onusta	Iris Borer Moth	Not Likely RSGCN	Not RSGCN	50-75%	NA	Low	NA
Melanchra picta	Zebra Caterpillar Moth	Not Likely RSGCN	Not RSGCN	25-50%	NA	Low	NA
Nephelodes minians	Bronzed Cutworm Moth	Not Likely RSGCN	Not RSGCN	25-50%	NA	Low	NA
Oligia chlorostigma	a brocade moth	Not Likely RSGCN	Not RSGCN	50-75%	NA	Low	NA
Oligia modica	Black-banded Brocade Moth	Not Likely RSGCN	Not RSGCN	25-50%	NA	Low	NA
Papaipema sp. 1	Flypoison Borer Moth	Likely RSGCN	RSGCN	100% (NEAFWA Endemic)	100% (NEAFWA Endemic)	High	Very High
Papaipema sp. 2 nr. pterisii	Ostrich Fern Borer Moth	Likely RSGCN	RSGCN	75-100%	50-75%	High	Very High
Papaipema cataphracta	Burdock Borer Moth	Not Likely RSGCN	Not RSGCN	25-50%	NA	Low	NA
Papaipema nebris	Stalk Borer Moth	Not Likely RSGCN	Not RSGCN	50-75%	NA	Low	NA
Peridroma saucia	Variegated Cutworm Moth	Not Likely RSGCN	Not RSGCN	25-50%	NA	Low	NA
Spodoptera frugiperda	Fall Armyworm Moth	Not Likely RSGCN	Not RSGCN	25-50%	NA	Low	NA
Spodoptera ornithogalli	Yellow-striped Armyworm Moth	Not Likely RSGCN	Not RSGCN	50-75%	NA	Low	NA
Trichoplusia ni	Cabbage Looper Moth	Not Likely RSGCN	Not RSGCN	25-50%	NA	Low	NA
Trichordestra legitima	Striped Garden Caterpillar Moth	Not Likely RSGCN	Not RSGCN	50-75%	NA	Low	NA
Acronicta fallax	Green Marvel Moth	Not Likely RSGCN	Not RSGCN	25-50%	NA	Low	NA
Harrisimemna trisignata	Harris' Three-spot Moth	Not Likely RSGCN	Not RSGCN	25-50%	NA	Low	NA
Homophoberia cristata	Waterlily Owlet Moth	Not Likely RSGCN	Not RSGCN	50-75%	NA	Low	NA
Homophoberia apicosa	Black Wedge-spot Moth	Not Likely RSGCN	Not RSGCN	50-75%	NA	Low	NA
Conservula anodonta	Sharp Angle Shades Moth	Not Likely RSGCN	Not RSGCN	50-75%	NA	Low	NA
Helotropha reniformis	Kidney-spotted Rustic Moth	Not Likely RSGCN	Not RSGCN	25-50%	NA	Low	NA
Pheosidea elegans	Elegant Prominent Moth	Not Likely RSGCN	Not RSGCN	25-50%	NA	Low	NA
Datana integerrima	Walnut Caterpillar Moth	Not Likely RSGCN	Not RSGCN	50-75%	NA	Low	NA
Datana major	Major Datana	Not Likely RSGCN	Not RSGCN	50-75%	NA	Low	NA
Datana ministra	Yellow-necked Caterpillar Moth	Not Likely RSGCN	Not RSGCN	25-50%	NA	Low	NA
Heterocampa guttivitta	Maple Prominent Moth	Not Likely RSGCN	Not RSGCN	25-50%	NA	Low	NA
Schizura concinna	Red-humped Caterpillar Moth	Not Likely RSGCN	Not RSGCN	25-50%	NA	Low	NA
Schizura unicornis	Unicorn Caterpillar Moth	Not Likely RSGCN	Not RSGCN	25-50%	NA	Low	NA
Habrosyne gloriosa	Glorious Habrosyne	Not Likely RSGCN	Not RSGCN	25-50%	NA	Low	NA
Habrosyne scripta	Lettered Habrosyne Moth	Not Likely RSGCN	Not RSGCN	25-50%	NA	Low	NA
Pseudothyatira cymatophoroides	Tufted Thyatirid Moth	Not Likely RSGCN	Not RSGCN	25-50%	NA	Low	NA
Alsophila pometaria	Fall Cankerworm Moth	Not Likely RSGCN	Not RSGCN	25-50%	NA	Low	NA
Biston betularia	Pepper and Salt Geometer Moth	Not Likely RSGCN	Not RSGCN	25-50%	NA	Low	NA
Cingilia catenaria	Chain-dotted Geometer Moth	Likely RSGCN	Not RSGCN	50-75%	NA	Moderate	NA
Ennomos subsignaria	Elm Spanworm Moth	Not Likely RSGCN	Not RSGCN	25-50%	NA	Low	NA
Erannis tiliaria	Linden Looper	Not Likely RSGCN	Proposed Watchlist [Assessment Priority]	25-50%	25-50%	Low
Eulithis diversilineata	Lesser Grapevine Looper Moth	Not Likely RSGCN	Not RSGCN	25-50%	NA	Low	NA
Lambdina fiscellaria	Hemlock Looper Moth	Not Likely RSGCN	Not RSGCN	25-50%	NA	Low	NA
Lambdina pellucidaria	Yellow-headed Looper Moth	Not Likely RSGCN	Not RSGCN	25-50%	NA	Low	NA
Nepytia sp. 1	Dusky Mid-summer Nepytia	Likely RSGCN	Not RSGCN	100% (NEAFWA Endemic)	NA	High	NA
Nepytia canosaria	False Hemlock Looper Moth	Not Likely RSGCN	Not RSGCN	25-50%	NA	Low	NA
Operophtera bruceata	Bruce Spanworm Moth	Not Likely RSGCN	Not RSGCN	25-50%	NA	Low	NA
Operophtera brumata	Winter Moth	Maybe RSGCN	Not RSGCN	100% (NEAFWA Endemic)	NA	Low	NA
Paleacrita vernata	Spring Cankerworm Moth	Not Likely RSGCN	Not RSGCN	25-50%	NA	Low	NA
Cicinnus melsheimeri	Melsheimer's Sack Bearer	Likely RSGCN	Not RSGCN	50-75%		High
Lacosoma chiridota	Scalloped Sack-bearer Moth	Not Likely RSGCN	Not RSGCN	25-50%	NA	Low	NA
Monoleuca semifascia	Pin-striped Slug Moth	Maybe RSGCN	Not RSGCN	25-50%	NA	High	NA
Isa textula	Crowned Slug Moth	Not Likely RSGCN	Not RSGCN	25-50%	NA	Low	NA
Lithacodes fasciola	Yellow-shouldered Slug Moth	Not Likely RSGCN	Not RSGCN	25-50%	NA	Low	NA
Natada nasoni	Nason's Slug Moth	Not Likely RSGCN	Not RSGCN	25-50%	NA	Low	NA
Packardia albipunctata	a slug moth	Not Likely RSGCN	Not RSGCN	50-75%	NA	Low	NA
Packardia elegans	Elegant Tailed Slug Moth	Not Likely RSGCN	Not RSGCN	50-75%	NA	Low	NA
Packardia geminata	Jeweled Tailed Slug Moth	Not Likely RSGCN	Not RSGCN	50-75%	NA	Low	NA
Prolimacodes badia	Skiff Moth	Not Likely RSGCN	Not RSGCN	25-50%	NA	Low	NA
Tortricidia flexuosa	Abbreviated Button Slug Moth	Not Likely RSGCN	Not RSGCN	50-75%	NA	Low	NA
Tortricidia pallida	Red-crossed Button Slug Moth	Not Likely RSGCN	Not RSGCN	75-100%	NA	Low	NA
Tortricidia testacea	Early Button Slug Moth	Not Likely RSGCN	Not RSGCN	25-50%	NA	Low	NA
Phobetron pithecium	Hag Moth	Not Likely RSGCN	Not RSGCN	25-50%	NA	Low	NA
Acharia stimulea	Saddleback Caterpillar Moth	Not Likely RSGCN	Not RSGCN	25-50%	NA	Low	NA
Adoneta spinuloides	Purple-crested Slug Moth	Not Likely RSGCN	Not RSGCN	25-50%	NA	Low	NA
Euclea delphinii	Spiny Oak Slug Moth	Not Likely RSGCN	Not RSGCN	25-50%	NA	Low	NA
Parasa chloris	Smaller Parasa Moth	Not Likely RSGCN	Not RSGCN	50-75%	NA	Low	NA
Parasa indetermina	Stinging Rose Caterpillar Moth	Likely RSGCN	Not RSGCN	50-75%	NA	High	NA
Norape ovina	White Flannel Moth	Not Likely RSGCN	Not RSGCN	25-50%	NA	Low	NA
Megalopyge pyxidifera	Yellow Flannel Moth	Not Likely RSGCN	Not RSGCN	50-75%	NA	Low	NA
Megalopyge crispata	Black-waved Flannel Moth	Not Likely RSGCN	Not RSGCN	50-75%	NA	Low	NA
Fulgoraecia exigua	Planthopper Parasite Moth	Not Likely RSGCN	Not RSGCN	25-50%	NA	Low	NA
Dysodia oculatana	Eyed Dysodia Moth	Not Likely RSGCN	Not RSGCN	25-50%	NA	Low	NA
Pseudothyris sepulchralis	Mournful Thyris Moth	Not Likely RSGCN	Not RSGCN	25-50%	NA	Low	NA
Melitara prodenialis	Eastern Cactus-boring Moth	Likely RSGCN	Not RSGCN	100% (NEAFWA Endemic)	NA	High	NA
Clydonopteron sacculana	Trumpet Vine Moth	Not Likely RSGCN	Not RSGCN	25-50%	NA	Low	NA
Condylolomia participalis	Drab Condylolomia Moth	Not Likely RSGCN	Not RSGCN	50-75%	NA	Low	NA
Dioryctria abietivorella	Fir Coneworm	Not Likely RSGCN	Not RSGCN	25-50%	NA	Low	NA
Dioryctria reniculelloides	Spruce Coneworm	Not Likely RSGCN	Not RSGCN	25-50%	NA	Low	NA
Dioryctria zimmermani	Zimmerman Pine Moth	Not Likely RSGCN	Not RSGCN	25-50%	NA	Low	NA
Ephestia elutella	Tobacco Moth	Maybe RSGCN	Not RSGCN	100% (NEAFWA Endemic)	NA	Low	NA
Ephestia kuehniella	Mediterranean Flour Moth	Not Likely RSGCN	Not RSGCN	25-50%	NA	Low	NA
Eulogia ochrifrontella	Broad-banded Eulogia Moth	Not Likely RSGCN	Not RSGCN	25-50%	NA	Low	NA
Euzophera ostricolorella	Root Collar Borer	Not Likely RSGCN	Not RSGCN	50-75%	NA	Low	NA
Euzophera semifuneralis	American Plum Borer Moth	Not Likely RSGCN	Not RSGCN	50-75%	NA	Low	NA
Galasa nigrinodis	Boxwood Leaftier Moth	Not Likely RSGCN	Not RSGCN	50-75%	NA	Low	NA
Glyptocera consobrinella	a snout moth	Not Likely RSGCN	Not RSGCN	25-50%	NA	Low	NA
Hypsopygia binodulalis	Pink-fringed Dolichomia Moth	Not Likely RSGCN	Not RSGCN	25-50%	NA	Low	NA
Hypsopygia costalis	Clover Hayworm Moth	Not Likely RSGCN	Not RSGCN	25-50%	NA	Low	NA
Hypsopygia intermedialis	Red-shawled Moth	Not Likely RSGCN	Not RSGCN	50-75%	NA	Low	NA
Hypsopygia olinalis	Yellow-fringed Dolichomia Moth	Not Likely RSGCN	Not RSGCN	25-50%	NA	Low	NA
Immyrla nigrovittella	a snout moth	Not Likely RSGCN	Not RSGCN	50-75%	NA	Low	NA
Moodna ostrinella	Darker Moodna Moth	Not Likely RSGCN	Not RSGCN	25-50%	NA	Low	NA
Moodna pallidostrinella	a pyralid moth	Not Likely RSGCN	Not RSGCN	50-75%	NA	Low	NA
Oneida lunulalis	Orange-tufted Oneida Moth	Not Likely RSGCN	Not RSGCN	50-75%	NA	Low	NA
Oreana unicolorella	a grass moth	Not Likely RSGCN	Not RSGCN	50-75%	NA	Low	NA
Ortholepis pasadamia	Striped Birch Pyralid Moth	Not Likely RSGCN	Not RSGCN	50-75%	NA	Low	NA
Peoria approximella	Carmine Snout Moth	Not Likely RSGCN	Not RSGCN	25-50%	NA	Low	NA
Phycitodes mucidella	a pyralid moth	Not Likely RSGCN	Not RSGCN	<25%	NA	Low	NA
Phycitodes reliquellum	a pyralid moth	Not Likely RSGCN	Not RSGCN	25-50%	NA	Low	NA
Plodia interpunctella	Indian Meal Moth	Not Likely RSGCN	Not RSGCN	25-50%	NA	Low	NA
Acrobasis aurorella	a snout moth	Not Likely RSGCN	Not RSGCN	50-75%	NA	Low	NA
Pococera aplastella	Aspen Webworm Moth	Not Likely RSGCN	Not RSGCN	50-75%	NA	Low	NA
Pococera asperatella	Maple Webworm Moth	Not Likely RSGCN	Not RSGCN	25-50%	NA	Low	NA
Pococera expandens	Double-humped Pococera Moth	Not Likely RSGCN	Not RSGCN	25-50%	NA	Low	NA
Pococera melanogrammos	Black-letter Pococera Moth	Not Likely RSGCN	Not RSGCN	25-50%	NA	Low	NA
Pococera militella	Sycamore Webworm Moth	Not Likely RSGCN	Not RSGCN	50-75%	NA	Low	NA
Pococera robustella	Pine Webworm Moth	Not Likely RSGCN	Not RSGCN	25-50%	NA	Low	NA
Pyla fusca	Speckled Black Pyla Moth	Not Likely RSGCN	Not RSGCN	25-50%	NA	Low	NA
Salebriaria engeli	Engel's Salebriaria Moth	Not Likely RSGCN	Not RSGCN	50-75%	NA	Low	NA
Salebriaria fasciata	a pyralid moth	Not Likely RSGCN	Not RSGCN	25-50%	NA	Low	NA
Salebriaria rufimaculatella	a pyralid moth	Not Likely RSGCN	Not RSGCN	25-50%	NA	Low	NA
Sciota basilaris	a pyralid moth	Not Likely RSGCN	Not RSGCN	25-50%	NA	Low	NA
Sciota uvinella	Sweetgum Leafroller Moth	Not Likely RSGCN	Not RSGCN	25-50%	NA	Low	NA
Sciota vetustella	a pyralid moth	Not Likely RSGCN	Not RSGCN	50-75%	NA	Low	NA
Sciota virgatella	Black-spotted Leafroller Moth	Not Likely RSGCN	Not RSGCN	50-75%	NA	Low	NA
Tosale oviplagalis	Dimorphic Tosale Moth	Not Likely RSGCN	Not RSGCN	25-50%	NA	Low	NA
Vitula broweri	Brower's Vitula Moth	Not Likely RSGCN	Not RSGCN	25-50%	NA	Low	NA
Vitula edmandsii	Dried Fruit Moth	Not Likely RSGCN	Not RSGCN	25-50%	NA	Low	NA
Zophodia grossulariella	Gooseberry Fruitworm Moth	Not Likely RSGCN	Not RSGCN	25-50%	NA	Low	NA
Acallis alticolalis		Not Pre-screened	Not RSGCN	NA		NA
Psorosina hammondi		Not Pre-screened	Not RSGCN	NA		NA
Acrobasis betulella	Birch Tubemaker Moth	Not Likely RSGCN	Not RSGCN	50-75%	NA	Low	NA
Acrobasis caryae	Hickory Shoot Borer Moth	Not Likely RSGCN	Not RSGCN	50-75%	NA	Low	NA
Acrobasis comptoniella	Sweetfern Leaf Casebearer Moth	Not Likely RSGCN	Not RSGCN	50-75%	NA	Low	NA
Acrobasis demotella	Walnut Shoot Moth	Not Likely RSGCN	Not RSGCN	50-75%	NA	Low	NA
Acrobasis exsulella	Cordovan Pyralid Moth	Not Likely RSGCN	Not RSGCN	50-75%	NA	Low	NA
Acrobasis indigenella	Leaf Crumpler Moth	Not Likely RSGCN	Not RSGCN	50-75%	NA	Low	NA
Acrobasis juglandis	Pecan Leaf Casebearer Moth	Not Likely RSGCN	Not RSGCN	50-75%	NA	Low	NA
Acrobasis normella	a snout moth	Not Likely RSGCN	Not RSGCN	50-75%	NA	Low	NA
Acrobasis palliolella	Mantled Acrobasis Moth	Not Likely RSGCN	Not RSGCN	50-75%	NA	Low	NA
Acrobasis sylviella	Ironwood Tubemaker Moth	Not Likely RSGCN	Not RSGCN	50-75%	NA	Low	NA
Acrobasis tricolorella	Destructive Pruneworm Moth	Not Likely RSGCN	Not RSGCN	25-50%	NA	Low	NA
Acrobasis tumidulella	a snout moth	Not Likely RSGCN	Not RSGCN	25-50%	NA	Low	NA
Acrobasis vaccinii	Cranberry Fruitworm Moth	Not Likely RSGCN	Not RSGCN	50-75%	NA	Low	NA
Acrobasis angusella	Hickory Leafstem Borer Moth	Not Likely RSGCN	Not RSGCN	50-75%	NA	Low	NA
Achroia grisella	Lesser Wax Moth	Not Likely RSGCN	Not RSGCN	50-75%	NA	Low	NA
Actrix nyssaecolella	Tupelo Leaffolder Moth	Not Likely RSGCN	Not RSGCN	25-50%	NA	Low	NA
Aglossa costiferalis	a snout moth	Not Likely RSGCN	Not RSGCN	50-75%	NA	Low	NA
Aglossa cuprina	Grease Moth	Not Likely RSGCN	Not RSGCN	25-50%	NA	Low	NA
Aglossa disciferalis	Pink-masked Pyralid Moth	Not Likely RSGCN	Not RSGCN	25-50%	NA	Low	NA
Aglossa pinguinalis	Large Tabby Moth	Not Likely RSGCN	Not RSGCN	50-75%	NA	Low	NA
Aphomia fulminalis	a pyralid moth	Not Likely RSGCN	Not RSGCN	50-75%	NA	Low	NA
Aphomia terrenella	Terrenella Bee Moth	Not Likely RSGCN	Not RSGCN	50-75%	NA	Low	NA
Apomyelois bistriatella	a pyralid moth	Not Likely RSGCN	Not RSGCN	25-50%	NA	Low	NA
Arta statalis	Posturing Arta Moth	Not Likely RSGCN	Not RSGCN	25-50%	NA	Low	NA
Elophila obliteralis	Waterlily Leafcutter Moth	Not Likely RSGCN	Not RSGCN	25-50%	NA	Low	NA
Elophila tinealis	Black Duckweed Moth	Not Likely RSGCN	Not RSGCN	25-50%	NA	Low	NA
Elophila icciusalis	Pondside Pyralid Moth	Not Likely RSGCN	Not RSGCN	25-50%	NA	Low	NA
Elophila gyralis	Waterlily Borer Moth	Not Likely RSGCN	Not RSGCN	50-75%	NA	Low	NA
Petrophila bifascialis	Two-banded Petrophila Moth	Not Likely RSGCN	Not RSGCN	50-75%	NA	Low	NA
Petrophila fulicalis	a snout moth	Not Likely RSGCN	Not RSGCN	25-50%	NA	Low	NA
Petrophila canadensis	Canadian Petrophila Moth	Not Likely RSGCN	Not RSGCN	50-75%	NA	Low	NA
Eoparargyractis plevie	a crambid snout moth	Not Likely RSGCN	Not RSGCN	75-100%	NA	Low	NA
Chilo plejadellus	Rice Stalk Borer Moth	Not Likely RSGCN	Not RSGCN	25-50%	NA	Low	NA
Occidentalia comptulatalis	a grass moth	Not Likely RSGCN	Not RSGCN	25-50%	NA	Low	NA
Parapoynx maculalis	Polymorphic Pondweed Moth	Not Likely RSGCN	Not RSGCN	50-75%	NA	Low	NA
Parapoynx obscuralis	Obscure Pondweed Moth	Not Likely RSGCN	Not RSGCN	25-50%	NA	Low	NA
Parapoynx badiusalis	Chestnut-marked Pondweed Moth	Not Likely RSGCN	Not RSGCN	25-50%	NA	Low	NA
Parapoynx curviferalis		Not Pre-screened	Not RSGCN	NA		NA
Parapoynx allionealis	Watermilfoil Leafcutter Moth	Not Likely RSGCN	Not RSGCN	25-50%	NA	Low	NA
Perispasta caeculalis	Titian Peale's Pyralid Moth	Not Likely RSGCN	Not RSGCN	25-50%	NA	Low	NA
Nymphuliella daeckealis		Not Pre-screened	Not RSGCN	NA		NA
Undulambia striatalis	a crambid moth	Maybe RSGCN	Not RSGCN	100% (NEAFWA Endemic)	NA	Low	NA
Cliniodes ostreonalis	Oystershell Metrea Moth	Not Likely RSGCN	Not RSGCN	50-75%	NA	Low	NA
Psara obscuralis	a crambid snout moth	Not Likely RSGCN	Not RSGCN	25-50%	NA	Low	NA
Epina alleni	a snout moth	Not Likely RSGCN	Not RSGCN	50-75%	NA	Low	NA
Urola nivalis	Snowy Urola Moth	Not Likely RSGCN	Not RSGCN	25-50%	NA	Low	NA
Argyria auratella	Curve-lined Argyria Moth	Not Likely RSGCN	Not RSGCN	25-50%	NA	Low	NA
Argyria critica	Straight-lined Argyria Moth	Not Likely RSGCN	Not RSGCN	50-75%	NA	Low	NA
Microcrambus biguttellus	Gold-stripe Grass-veneer Moth	Not Likely RSGCN	Not RSGCN	25-50%	NA	Low	NA
Microcrambus elegans	Elegant Grass-veneer Moth	Not Likely RSGCN	Not RSGCN	50-75%	NA	Low	NA
Microcrambus minor	a crambid moth	Not Likely RSGCN	Not RSGCN	25-50%	NA	Low	NA
Microcrambus kimballi	a crambine snout moth	Maybe RSGCN	Not RSGCN	100% (NEAFWA Endemic)	NA	Low	NA
Thaumatopsis edonis	Grassland Thaumatopsis	Maybe RSGCN	Not RSGCN	25-50%	NA	High	NA
Thaumatopsis pexellus	Woolly Grass-veneer Moth	Not Likely RSGCN	Not RSGCN	25-50%	NA	Low	NA
Adaina ambrosiae	Ambrosia Plume Moth	Not Likely RSGCN	Not RSGCN	25-50%	NA	Low	NA
Amblyptilia pica	Geranium Plume Moth	Not Likely RSGCN	Not RSGCN	25-50%	NA	Low	NA
Dejongia lobidactylus	a moth	Not Likely RSGCN	Not RSGCN	25-50%	NA	Low	NA
Geina sheppardi	Sheppard's Plume Moth	Not Likely RSGCN	Not RSGCN	25-50%	NA	Low	NA
Geina tenuidactylus	Himmelman's Plume Moth	Not Likely RSGCN	Not RSGCN	25-50%	NA	Low	NA
Gillmeria pallidactyla	a plume moth	Not Likely RSGCN	Not RSGCN	25-50%	NA	Low	NA
Hellinsia elliottii	a plume moth	Not Likely RSGCN	Not RSGCN	25-50%	NA	Low	NA
Hellinsia inquinatus	a plume moth	Not Likely RSGCN	Not RSGCN	25-50%	NA	Low	NA
Hellinsia lacteodactylus	a plume moth	Not Likely RSGCN	Not RSGCN	25-50%	NA	Low	NA
Hellinsia pectodactylus	a plume moth	Not Likely RSGCN	Not RSGCN	50-75%	NA	Low	NA
Oidaematophorus eupatorii	Eupatorium Plume Moth	Not Likely RSGCN	Not RSGCN	25-50%	NA	Low	NA
Oidaematophorus phaceliae	a plume moth	Not Likely RSGCN	Not RSGCN	<25%	NA	Low	NA
Platyptilia carduidactylus	Artichoke Plume Moth	Not Likely RSGCN	Not RSGCN	25-50%	NA	Low	NA
Platyptilia comstocki	a plume moth	Not Likely RSGCN	Not RSGCN	25-50%	NA	Low	NA
Sphenarches ontario	a moth	Not Likely RSGCN	Not RSGCN	50-75%	NA	Low	NA
Pelochrista morrisoni	Morrison's Borer Moth	Maybe RSGCN	Not RSGCN	<25%	NA	High	NA
Acleris semiannula	a tortricid moth	Not Likely RSGCN	Not RSGCN	25-50%	NA	Low	NA
Acleris semipurpurana	Oak Leaftier Moth	Not Likely RSGCN	Not RSGCN	50-75%	NA	Low	NA
Acleris stadiana	a tortricid moth	Not Likely RSGCN	Not RSGCN	75-100%	NA	Low	NA
Acleris subnivana	a tortricid moth	Not Likely RSGCN	Not RSGCN	25-50%	NA	Low	NA
Acleris variana	Eastern Black-headed Budworm Moth	Not Likely RSGCN	Not RSGCN	25-50%	NA	Low	NA
Acleris youngana	a tortricid moth	Not Likely RSGCN	Not RSGCN	25-50%	NA	Low	NA
Acleris bowmanana	a tortricid moth	Not Likely RSGCN	Not RSGCN	25-50%	NA	Low	NA
Eucosma clavana	Striped Phaneta Moth	Likely RSGCN	Not RSGCN	50-75%		High
Aethes angulatana	Angular Aethes	Not Likely RSGCN	Not RSGCN	25-50%	NA	Low	NA
Aethes angustana	an aethes moth	Not Likely RSGCN	Not RSGCN	50-75%	NA	Low	NA
Aethes argentilimitana	an aethes moth	Not Likely RSGCN	Not RSGCN	50-75%	NA	Low	NA
Aethes atomosana	an aethes moth	Not Likely RSGCN	Not RSGCN	50-75%	NA	Low	NA
Aethes biscana	an aethes moth	Not Likely RSGCN	Not RSGCN	25-50%	NA	Low	NA
Aethes interruptofasciata	an aethes moth	Not Likely RSGCN	Not RSGCN	25-50%	NA	Low	NA
Aethes promptana	an aethes moth	Not Likely RSGCN	Not RSGCN	25-50%	NA	Low	NA
Aethes sexdentata	an aethes moth	Not Likely RSGCN	Not RSGCN	25-50%	NA	Low	NA
Amorbia humerosana	White-line Leafroller Moth	Not Likely RSGCN	Not RSGCN	25-50%	NA	Low	NA
Ancylis albacostana	White-edged Ancylis Moth	Not Likely RSGCN	Not RSGCN	25-50%	NA	Low	NA
Ancylis apicana	Raspberry Leafolder	Not Likely RSGCN	Not RSGCN	25-50%	NA	Low	NA
Ancylis brauni	a tortricid moth	Not Likely RSGCN	Not RSGCN	50-75%	NA	Low	NA
Ancylis burgessiana	Oak Leaffolder	Not Likely RSGCN	Not RSGCN	25-50%	NA	Low	NA
Ancylis comptana	Strawberry Leafroller	Not Likely RSGCN	Not RSGCN	25-50%	NA	Low	NA
Ancylis discigerana	Yellow Birch Leaffolder	Not Likely RSGCN	Not RSGCN	50-75%	NA	Low	NA
Ancylis divisana	Two-toned Ancylis Moth	Not Likely RSGCN	Not RSGCN	50-75%	NA	Low	NA
Ancylis fuscociliana	a tortricid moth	Not Likely RSGCN	Not RSGCN	25-50%	NA	Low	NA
Ancylis goodelliana	a tortricid moth	Not Likely RSGCN	Not RSGCN	25-50%	NA	Low	NA
Acleris braunana	Alder Leafroller Moth	Not Likely RSGCN	Not RSGCN	25-50%	NA	Low	NA
Ancylis mediofasciana	Serviceberry Leaffolder	Not Likely RSGCN	Not RSGCN	25-50%	NA	Low	NA
Ancylis laciniana	a tortricid moth	Not Likely RSGCN	Not RSGCN	25-50%	NA	Low	NA
Ancylis metamelana	Black-marked Ancylis Moth	Not Likely RSGCN	Not RSGCN	25-50%	NA	Low	NA
Ancylis mira	a tortricid moth	Not Likely RSGCN	Not RSGCN	50-75%	NA	Low	NA
Ancylis muricana	Red-headed Ancylis Moth	Not Likely RSGCN	Not RSGCN	50-75%	NA	Low	NA
Ancylis nubeculana	Little Cloud Ancylis Moth	Not Likely RSGCN	Not RSGCN	25-50%	NA	Low	NA
Ancylis semiovana	a tortricid moth	Not Likely RSGCN	Not RSGCN	25-50%	NA	Low	NA
Ancylis spiraeifoliana	a tortricid moth	Not Likely RSGCN	Not RSGCN	25-50%	NA	Low	NA
Ancylis subaequana	a tortricid moth	Not Likely RSGCN	Not RSGCN	25-50%	NA	Low	NA
Ancylis tineana	a tortricid moth	Not Likely RSGCN	Not RSGCN	50-75%	NA	Low	NA
Ancylis uncella	a tortricid moth	Not Likely RSGCN	Not RSGCN	<25%	NA	Low	NA
Aphelia alleniana	Allen's Tortrix Moth	Not Likely RSGCN	Not RSGCN	25-50%	NA	Low	NA
Apotomis albeolana	a tortricid moth	Not Likely RSGCN	Not RSGCN	75-100%	NA	Low	NA
Apotomis capreana	Sallow Apotomis Moth	Not Likely RSGCN	Not RSGCN	25-50%	NA	Low	NA
Apotomis funerea	Funereal Apotomis Moth	Not Likely RSGCN	Not RSGCN	50-75%	NA	Low	NA
Apotomis paludicolana	a tortricid moth	Not Likely RSGCN	Not RSGCN	50-75%	NA	Low	NA
Apotomis removana	Green Aspen Leafroller	Not Likely RSGCN	Not RSGCN	25-50%	NA	Low	NA
Argyrotaenia alisellana	White-spotted Leafroller Moth	Not Likely RSGCN	Not RSGCN	25-50%	NA	Low	NA
Argyrotaenia juglandana	Hickory Leafroller Moth	Not Likely RSGCN	Not RSGCN	50-75%	NA	Low	NA
Argyrotaenia mariana	Gray-banded Leafroller Moth	Not Likely RSGCN	Not RSGCN	25-50%	NA	Low	NA
Argyrotaenia occultana	Fall Spruce Needle Moth	Not Likely RSGCN	Not RSGCN	25-50%	NA	Low	NA
Argyrotaenia pinatubana	Pine Tube Moth	Not Likely RSGCN	Not RSGCN	25-50%	NA	Low	NA
Argyrotaenia quadrifasciana	Four-lined Leafroller	Not Likely RSGCN	Not RSGCN	25-50%	NA	Low	NA
Argyrotaenia quercifoliana	Yellow-winged Oak Leafroller	Not Likely RSGCN	Not RSGCN	25-50%	NA	Low	NA
Argyrotaenia tabulana	Jack Pine Tube Moth	Not Likely RSGCN	Not RSGCN	25-50%	NA	Low	NA
Argyrotaenia velutinana	Red-banded Leafroller Moth	Not Likely RSGCN	Not RSGCN	25-50%	NA	Low	NA
Acleris busckana	a tortricid moth	Not Likely RSGCN	Not RSGCN	50-75%	NA	Low	NA
Aterpia approximana	Sparkling Aterpia Moth	Not Likely RSGCN	Not RSGCN	25-50%	NA	Low	NA
Atroposia oenotherana	Primrose Cochylid Moth	Not Likely RSGCN	Not RSGCN	50-75%	NA	Low	NA
Bactra furfurana	a tortricid moth	Not Likely RSGCN	Not RSGCN	25-50%	NA	Low	NA
Bactra maiorina	a tortricid moth	Not Likely RSGCN	Not RSGCN	25-50%	NA	Low	NA
Bactra verutana	Javelin Moth	Not Likely RSGCN	Not RSGCN	25-50%	NA	Low	NA
Catastega aceriella	Maple Trumpet Skeletonizer Moth	Not Likely RSGCN	Not RSGCN	50-75%	NA	Low	NA
Catastega timidella	Oak Trumpet Skeletonizer Moth	Not Likely RSGCN	Not RSGCN	25-50%	NA	Low	NA
Celypha cespitana	Celypha Moth	Not Likely RSGCN	Not RSGCN	25-50%	NA	Low	NA
Cenopis diluticostana	Spring Dead-leaf Roller Moth	Not Likely RSGCN	Not RSGCN	25-50%	NA	Low	NA
Cenopis directana	Chokecherry Leafroller Moth	Not Likely RSGCN	Not RSGCN	25-50%	NA	Low	NA
Cenopis ferreana	a leafroller moth	Not Likely RSGCN	Not RSGCN	50-75%	NA	Low	NA
Cenopis mesospila	White-tailed Fruitworm Moth	Not Likely RSGCN	Not RSGCN	50-75%	NA	Low	NA
Cenopis niveana	Aproned Cenopis Moth	Not Likely RSGCN	Not RSGCN	25-50%	NA	Low	NA
Cenopis pettitana	Maple Leafroller	Not Likely RSGCN	Not RSGCN	50-75%	NA	Low	NA
Cenopis reticulatana	Reticulated Fruitworm Moth	Not Likely RSGCN	Not RSGCN	25-50%	NA	Low	NA
Cenopis saracana	a tortricid moth	Not Likely RSGCN	Not RSGCN	50-75%	NA	Low	NA
Notocelia rosaecolana	Doubleday's Notocelia Moth	Not Likely RSGCN	Not RSGCN	50-75%	NA	Low	NA
Olethreutes albiciliana	a leafroller moth	Not Likely RSGCN	Not RSGCN	50-75%	NA	Low	NA
Olethreutes appendiceum	Serviceberry Leafroller Moth	Not Likely RSGCN	Not RSGCN	25-50%	NA	Low	NA
Olethreutes astrologana	Astronomer Moth	Not Likely RSGCN	Not RSGCN	25-50%	NA	Low	NA
Olethreutes atrodentana	a leafroller moth	Not Likely RSGCN	Not RSGCN	25-50%	NA	Low	NA
Olethreutes auricapitana	a leafroller moth	Not Likely RSGCN	Not RSGCN	50-75%	NA	Low	NA
Acleris comandrana	a tortricid moth	Maybe RSGCN	Proposed Watchlist [Assessment Priority]	100% (NEAFWA Endemic)	100% (NEAFWA Endemic)	Low
Olethreutes baccatana	a leafroller moth	Not Likely RSGCN	Not RSGCN	50-75%	NA	Low	NA
Olethreutes bipartitana	Divided Olethreutes Moth	Not Likely RSGCN	Not RSGCN	25-50%	NA	Low	NA
Olethreutes clavana	a leafroller moth	Not Likely RSGCN	Not RSGCN	25-50%	NA	Low	NA
Olethreutes comandranum	a leafroller moth	Not Likely RSGCN	Not RSGCN	50-75%	NA	Low	NA
Olethreutes concinnana	a leafroller moth	Not Likely RSGCN	Not RSGCN	50-75%	NA	Low	NA
Olethreutes connectum	Bunchberry Leaffolder Moth	Not Likely RSGCN	Not RSGCN	50-75%	NA	Low	NA
Olethreutes coruscana	a leafroller moth	Not Likely RSGCN	Not RSGCN	25-50%	NA	Low	NA
Olethreutes corylana	a leafroller moth	Not Likely RSGCN	Not RSGCN	50-75%	NA	Low	NA
Olethreutes costimaculana	a leafroller moth	Not Likely RSGCN	Not RSGCN	50-75%		Low
Olethreutes deprecatorius	a leafroller moth	Not Likely RSGCN	Not RSGCN	25-50%	NA	Low	NA
Olethreutes diallacta	a leafroller moth	Not Likely RSGCN	Not RSGCN	75-100%	NA	Low	NA
Givira francesca	a carpenterworm moth	Maybe RSGCN	Not RSGCN	100% (NEAFWA Endemic)	NA	Low	NA
Cossula magnifica	Pecan Carpenterworm Moth	Not Likely RSGCN	Not RSGCN	50-75%	NA	Low	NA
Prionoxystus macmurtrei	Little Carpenterworm Moth	Not Likely RSGCN	Not RSGCN	25-50%	NA	Low	NA
Prionoxystus robiniae	Robin's Carpenterworm Moth	Not Likely RSGCN	Not RSGCN	25-50%	NA	Low	NA
Cosmopterix fernaldella	Fernald's Cosmopterix Moth	Not Likely RSGCN	Not RSGCN	25-50%	NA	Low	NA
Limnaecia phragmitella	Shy Cosmet Moth	Not Likely RSGCN	Not RSGCN	25-50%	NA	Low	NA
Nomophila nearctica	Lucerne Moth	Not Likely RSGCN	Not RSGCN	25-50%	NA	Low	NA
Plestiodon fasciatus	Common Five-lined Skink	Not Likely RSGCN	Not RSGCN	<25%	NA	Low	NA
Plestiodon inexpectatus	Southeastern Five-lined Skink	Not Likely RSGCN	Not RSGCN	<25%	NA	Low	NA
Plestiodon laticeps	Broad-headed Skink	Maybe RSGCN	Not RSGCN	<25%	NA	Moderate	NA
Chrysoclista linneella	Linden Bark Borer Moth	Maybe RSGCN	Not RSGCN	100% (NEAFWA Endemic)	NA	Low	NA
Mompha brevivittella	a momphid moth	Not Likely RSGCN	Not RSGCN	25-50%	NA	Low	NA
Chimoptesis pennsylvaniana	a tortricid moth	Not Likely RSGCN	Not RSGCN	25-50%	NA	Low	NA
Choristoneura conflictana	Large Aspen Tortrix	Not Likely RSGCN	Not RSGCN	25-50%	NA	Low	NA
Choristoneura obsoletana	a tortricid moth	Not Likely RSGCN	Not RSGCN	25-50%	NA	Low	NA
Choristoneura parallela	Spotted Fireworm Moth	Not Likely RSGCN	Not RSGCN	25-50%	NA	Low	NA
Choristoneura rosaceana	Oblique-banded Leafroller Moth	Not Likely RSGCN	Not RSGCN	25-50%	NA	Low	NA
Choristoneura zapulata	Zapulata Moth	Not Likely RSGCN	Not RSGCN	25-50%	NA	Low	NA
Clepsis clemensiana	Clemens' Clepsis Moth	Not Likely RSGCN	Not RSGCN	25-50%	NA	Low	NA
Clepsis melaleucanus	Black-patched Clepsis Moth	Not Likely RSGCN	Not RSGCN	50-75%	NA	Low	NA
Clepsis peritana	Garden Tortrix	Not Likely RSGCN	Not RSGCN	25-50%	NA	Low	NA
Acleris celiana	a tortricid moth	Not Likely RSGCN	Not RSGCN	25-50%	NA	Low	NA
Clepsis persicana	White-triangle Leafroller	Not Likely RSGCN	Not RSGCN	25-50%	NA	Low	NA
Clepsis virescana	a tortricid moth	Not Likely RSGCN	Not RSGCN	25-50%	NA	Low	NA
Cochylis dubitana	a tortricid moth	Not Likely RSGCN	Not RSGCN	25-50%	NA	Low	NA
Cochylis hoffmanana	Hoffman's Cochlid Moth	Not Likely RSGCN	Not RSGCN	25-50%	NA	Low	NA
Cochylis hospes	Banded Sunflower Moth	Not Likely RSGCN	Not RSGCN	25-50%	NA	Low	NA
Cochylis temerana	a tortricid moth	Not Likely RSGCN	Not RSGCN	25-50%	NA	Low	NA
Cochylis viscana	a tortricid moth	Not Likely RSGCN	Not RSGCN	25-50%	NA	Low	NA
Coelostathma discopunctana	Batman Moth	Not Likely RSGCN	Not RSGCN	50-75%	NA	Low	NA
Cydia albimaculana	White-marked Cydia Moth	Not Likely RSGCN	Not RSGCN	25-50%	NA	Low	NA
Cydia candana	a tortricid moth	Not Likely RSGCN	Not RSGCN	25-50%	NA	Low	NA
Cydia caryana	Hickory Shuckworm Moth	Not Likely RSGCN	Not RSGCN	50-75%	NA	Low	NA
Cydia latiferreana	Filbertworm Moth	Not Likely RSGCN	Not RSGCN	25-50%	NA	Low	NA
Cydia rana	a tortricid moth	Not Likely RSGCN	Not RSGCN	25-50%	NA	Low	NA
Cydia toreuta	Eastern Pine Seedworm Moth	Not Likely RSGCN	Not RSGCN	25-50%	NA	Low	NA
Cydia youngana	Spruce Seed Moth	Not Likely RSGCN	Not RSGCN	25-50%	NA	Low	NA
Decodes basiplagana	a tortricid moth	Not Likely RSGCN	Not RSGCN	25-50%	NA	Low	NA
Dichrorampha bittana	a tortricid moth	Not Likely RSGCN	Not RSGCN	25-50%	NA	Low	NA
Dichrorampha leopardana	a tortricid moth	Not Likely RSGCN	Not RSGCN	50-75%	NA	Low	NA
Dichrorampha sedatana	a tortricid moth	Not Likely RSGCN	Not RSGCN	25-50%	NA	Low	NA
Dichrorampha simulana	a tortricid moth	Not Likely RSGCN	Not RSGCN	25-50%	NA	Low	NA
Eana argentana	a tortrix moth	Not Likely RSGCN	Not RSGCN	<25%	NA	Low	NA
Eana georgiella	a tortrix moth	Maybe RSGCN	Not RSGCN	100% (NEAFWA Endemic)	NA	Low	NA
Ecdytolopha insiticiana	Locust Twig Borer Moth	Not Likely RSGCN	Not RSGCN	25-50%	NA	Low	NA
Endothenia hebesana	Verbena Bud Moth	Not Likely RSGCN	Not RSGCN	25-50%	NA	Low	NA
Endothenia heinrichi	a tortricid moth	Not Likely RSGCN	Not RSGCN	25-50%	NA	Low	NA
Eucopina bobana	Pinyon Cone Borer	Not Likely RSGCN	Not RSGCN	25-50%	NA	Low	NA
Acleris cervinana	a tortricid moth	Not Likely RSGCN	Not RSGCN	25-50%	NA	Low	NA
Eucopina gloriola	Eastern Pine Shoot Borer Moth	Not Likely RSGCN	Not RSGCN	50-75%	NA	Low	NA
Eucopina monitorana	Red Pinecone Borer Moth	Not Likely RSGCN	Not RSGCN	25-50%	NA	Low	NA
Eucopina tocullionana	White Pinecone Borer Moth	Not Likely RSGCN	Not RSGCN	50-75%	NA	Low	NA
Eucosma awemeana	a tortricid moth	Not Likely RSGCN	Not RSGCN	25-50%	NA	Low	NA
Eucosma essexana	Essex Phaneta Moth	Not Likely RSGCN	Not RSGCN	50-75%	NA	Low	NA
Eucosma ferruginana	Ferruginous Phaneta Moth	Not Likely RSGCN	Not RSGCN	75-100%	NA	Low	NA
Eucosma formosana	Beautiful Phaneta Moth	Not Likely RSGCN	Not RSGCN	50-75%	NA	Low	NA
Eucosma kiscana	a tortricid moth	Not Likely RSGCN	Not RSGCN	25-50%	NA	Low	NA
Eucosma ochrocephala	Pale-headed Phaneta Moth	Not Likely RSGCN	Not RSGCN	25-50%	NA	Low	NA
Eucosma ochroterminana	Buff-tipped Phaneta Moth	Not Likely RSGCN	Not RSGCN	50-75%	NA	Low	NA
Eucosma olivaceana	Olivaceous Phaneta Moth	Not Likely RSGCN	Not RSGCN	50-75%	NA	Low	NA
Eucosma parmatana	Aster Eucosma Moth	Not Likely RSGCN	Not RSGCN	25-50%	NA	Low	NA
Eucosma radiatana	a tortricid moth	Not Likely RSGCN	Not RSGCN	50-75%	NA	Low	NA
Eucosma raracana	Reddish Phaneta Moth	Not Likely RSGCN	Not RSGCN	25-50%	NA	Low	NA
Eucosma sombreana	a tortricid moth	Not Likely RSGCN	Not RSGCN	25-50%	NA	Low	NA
Eucosma striatana	Striated Phaneta Moth	Not Likely RSGCN	Not RSGCN	25-50%	NA	Low	NA
Eucosma tomonana	Aster-head Phaneta Moth	Not Likely RSGCN	Not RSGCN	25-50%	NA	Low	NA
Eucosma umbrastriana	a tortricid moth	Not Likely RSGCN	Not RSGCN	25-50%	NA	Low	NA
Eucosma verna	Speckled Phaneta Moth	Not Likely RSGCN	Not RSGCN	25-50%	NA	Low	NA
Eumarozia malachitana	a tortricid moth	Not Likely RSGCN	Not RSGCN	25-50%	NA	Low	NA
Evora hemidesma	Spirea Leaftier Moth	Not Likely RSGCN	Not RSGCN	50-75%	NA	Low	NA
Grapholita angeleseana	a tortricid moth	Not Likely RSGCN	Not RSGCN	50-75%	NA	Low	NA
Grapholita eclipsana	Solidago Root Moth	Not Likely RSGCN	Not RSGCN	50-75%	NA	Low	NA
Grapholita interstinctana	Clover Head Caterpillar Moth	Not Likely RSGCN	Not RSGCN	25-50%	NA	Low	NA
Grapholita packardi	Cherry Fruitworm Moth	Not Likely RSGCN	Not RSGCN	50-75%	NA	Low	NA
Grapholita prunivora	Lesser Appleworm Moth	Not Likely RSGCN	Not RSGCN	25-50%	NA	Low	NA
Acleris chalybeana	Lesser Maple Leafroller Moth	Not Likely RSGCN	Not RSGCN	50-75%	NA	Low	NA
Gretchena amatana	a tortricid moth	Not Likely RSGCN	Not RSGCN	25-50%	NA	Low	NA
Gretchena concitatricana	a tortricid moth	Not Likely RSGCN	Not RSGCN	25-50%	NA	Low	NA
Gretchena delicatana	Ironwood Fruitworm Moth	Not Likely RSGCN	Not RSGCN	50-75%	NA	Low	NA
Gretchena deludana	Arrowhead Moth	Not Likely RSGCN	Not RSGCN	25-50%	NA	Low	NA
Gretchena nymphana	a tortricid moth	Not Likely RSGCN	Not RSGCN	25-50%	NA	Low	NA
Gretchena watchungana	a tortricid moth	Not Likely RSGCN	Not RSGCN	50-75%	NA	Low	NA
Gymnandrosoma punctidiscanum	Dotted Gymnandrosoma Moth	Not Likely RSGCN	Not RSGCN	25-50%	NA	Low	NA
Gypsonoma adjuncta	a leafroller moth	Not Likely RSGCN	Not RSGCN	25-50%	NA	Low	NA
Gypsonoma fasciolana	Willow-and-Poplar Leafroller	Not Likely RSGCN	Not RSGCN	25-50%	NA	Low	NA
Gypsonoma haimbachiana	Cottonwood Twig Borer	Not Likely RSGCN	Not RSGCN	<25%	NA	Low	NA
Gypsonoma salicicolana	a leafroller moth	Not Likely RSGCN	Not RSGCN	25-50%	NA	Low	NA
Gypsonoma substitutionis	a leafroller moth	Not Likely RSGCN	Not RSGCN	25-50%	NA	Low	NA
Hedya chionosema	White-spotted Hedya Moth	Not Likely RSGCN	Not RSGCN	50-75%	NA	Low	NA
Hedya nubiferana	Green Budworm	Maybe RSGCN	Not RSGCN	100% (NEAFWA Endemic)	NA	Low	NA
Hedya separatana	Pink-washed Leafroller Moth	Not Likely RSGCN	Not RSGCN	25-50%	NA	Low	NA
Hendecaneura shawiana	Blueberry Tip Borer Moth	Maybe RSGCN	Not RSGCN	100% (NEAFWA Endemic)	NA	Low	NA
Hulda impudens	a tortricid moth	Not Likely RSGCN	Not RSGCN	50-75%	NA	Low	NA
Larisa subsolana	a scraptiid beetle	Not Likely RSGCN	Not RSGCN	25-50%	NA	Low	NA
Lobesia carduana	a tortricid moth	Not Likely RSGCN	Not RSGCN	25-50%	NA	Low	NA
Lobesia spiraeae	a tortricid moth	Not Likely RSGCN	Not RSGCN	75-100%	NA	Low	NA
Olethreutes electrofuscum	a leafroller moth	Not Likely RSGCN	Not RSGCN	75-100%	NA	Low	NA
Olethreutes exoletum	Wretched Olethreutes Moth	Not Likely RSGCN	Not RSGCN	50-75%	NA	Low	NA
Olethreutes fasciatana	Banded Olethreutes Moth	Not Likely RSGCN	Not RSGCN	50-75%	NA	Low	NA
Olethreutes ferriferana	Hydrangea Leaftier Moth	Not Likely RSGCN	Not RSGCN	50-75%	NA	Low	NA
Olethreutes footiana	a leafroller moth	Not Likely RSGCN	Not RSGCN	50-75%	NA	Low	NA
Olethreutes fraternanum	a leafroller moth	Not Likely RSGCN	Not RSGCN	25-50%	NA	Low	NA
Olethreutes furfuranum	Woolly-backed Moth	Not Likely RSGCN	Not RSGCN	50-75%	NA	Low	NA
Olethreutes galevora	a leafroller moth	Maybe RSGCN	Not RSGCN	100% (NEAFWA Endemic)	NA	Low	NA
Olethreutes glaciana	a leafroller moth	Not Likely RSGCN	Not RSGCN	25-50%	NA	Low	NA
Olethreutes griseoalbana	Putty-patched Moth	Not Likely RSGCN	Not RSGCN	25-50%	NA	Low	NA
Olethreutes hamameliana	a leafroller moth	Not Likely RSGCN	Not RSGCN	75-100%	NA	Low	NA
Olethreutes inornatana	Inornate Olethreutes Moth	Not Likely RSGCN	Not RSGCN	25-50%	NA	Low	NA
Olethreutes lacunanum	Lacuna Moth	Not Likely RSGCN	Not RSGCN	50-75%	NA	Low	NA
Olethreutes melanomesum	a leafroller moth	Not Likely RSGCN	Not RSGCN	75-100%	NA	Low	NA
Olethreutes merrickanum	a leafroller moth	Not Likely RSGCN	Not RSGCN	50-75%	NA	Low	NA
Acleris cornana	Dogwood Leafroller	Not Likely RSGCN	Not RSGCN	25-50%	NA	Low	NA
Olethreutes metallicana	a leafroller moth	Not Likely RSGCN	Not RSGCN	25-50%	NA	Low	NA
Olethreutes mysteriana	Mysterious Olethreutes Moth	Not Likely RSGCN	Not RSGCN	25-50%	NA	Low	NA
Olethreutes nananum		Not Likely RSGCN	Not RSGCN	75-100%		Low
Olethreutes nigranum	Variable Nigranum Moth	Not Likely RSGCN	Not RSGCN	50-75%	NA	Low	NA
Olethreutes nitidana	a leafroller moth	Not Likely RSGCN	Not RSGCN	25-50%	NA	Low	NA
Olethreutes olivaceana	Olivaceous Olethreutes Moth	Not Likely RSGCN	Not RSGCN	50-75%	NA	Low	NA
Olethreutes osmundana	a leafroller moth	Not Likely RSGCN	Not RSGCN	50-75%	NA	Low	NA
Olethreutes permundana	Raspberry Leafroller Moth	Not Likely RSGCN	Not RSGCN	50-75%	NA	Low	NA
Olethreutes polluxana	a leafroller moth	Not Likely RSGCN	Not RSGCN	25-50%	NA	Low	NA
Olethreutes punctanum	a leafroller moth	Not Likely RSGCN	Not RSGCN	50-75%	NA	Low	NA
Olethreutes quadrifidum	a leafroller moth	Not Likely RSGCN	Not RSGCN	25-50%	NA	Low	NA
Olethreutes septentrionana		Not Likely RSGCN	Not RSGCN	50-75%		Low
Olethreutes sericoranum	a leafroller moth	Not Likely RSGCN	Not RSGCN	50-75%	NA	Low	NA
Olethreutes submissanum	a leafroller moth	Not Likely RSGCN	Not RSGCN	50-75%	NA	Low	NA
Olethreutes tilianum	Basswood Olethreutes Moth	Not Likely RSGCN	Not RSGCN	50-75%	NA	Low	NA
Olethreutes trinitana	a leafroller moth	Not Likely RSGCN	Not RSGCN	25-50%	NA	Low	NA
Olethreutes troglodanum	a leafroller moth	Not Likely RSGCN	Not RSGCN	50-75%	NA	Low	NA
Olethreutes valdanum	a leafroller moth	Not Likely RSGCN	Not RSGCN	50-75%	NA	Low	NA
Olethreutes versicolorana	a leafroller moth	Not Likely RSGCN	Not RSGCN	50-75%	NA	Low	NA
Olethreutes viburnanum	a leafroller moth	Not Likely RSGCN	Not RSGCN	50-75%	NA	Low	NA
Pammene perstructana	a tortricid moth	Not Likely RSGCN	Not RSGCN	50-75%	NA	Low	NA
Pandemis lamprosana	Woodgrain Leafroller Moth	Not Likely RSGCN	Not RSGCN	25-50%	NA	Low	NA
Pandemis limitata	Three-lined Leafroller Moth	Not Likely RSGCN	Not RSGCN	25-50%	NA	Low	NA
Paralobesia piceana	a tortricid moth	Not Likely RSGCN	Not RSGCN	50-75%	NA	Low	NA
Paralobesia viteana	Grape Berry Moth	Not Likely RSGCN	Not RSGCN	50-75%	NA	Low	NA
Pelochrista agricolana	a tortricid moth	Not Likely RSGCN	Not RSGCN	<25%	NA	Low	NA
Acleris curvalana	Blueberry Leaftier Moth	Not Likely RSGCN	Not RSGCN	25-50%	NA	Low	NA
Pelochrista cataclystiana	Solidaga Eucosma Moth	Not Likely RSGCN	Not RSGCN	25-50%	NA	Low	NA
Pelochrista derelicta	Derelict Eucosma Moth	Not Likely RSGCN	Not RSGCN	25-50%	NA	Low	NA
Pelochrista dorsisignatana	Triangle-backed Eucosma Moth	Not Likely RSGCN	Not RSGCN	25-50%	NA	Low	NA
Pelochrista graduatana	a tortricid moth	Not Likely RSGCN	Not RSGCN	50-75%	NA	Low	NA
Pelochrista matutina	a tortricid moth	Not Likely RSGCN	Not RSGCN	<25%	NA	Low	NA
Pelochrista similiana	a tortricid moth	Not Likely RSGCN	Not RSGCN	25-50%	NA	Low	NA
Pelochrista vagana	a tortricid moth	Not Likely RSGCN	Not RSGCN	25-50%	NA	Low	NA
Pelochrista zomonana	a tortricid moth	Not Likely RSGCN	Not RSGCN	25-50%	NA	Low	NA
Phaecasiophora confixana	a tortricid moth	Not Likely RSGCN	Not RSGCN	50-75%	NA	Low	NA
Phaecasiophora niveiguttana	a tortricid moth	Not Likely RSGCN	Not RSGCN	50-75%	NA	Low	NA
Phalonidia lepidana	a tortricid moth	Not Likely RSGCN	Not RSGCN	50-75%	NA	Low	NA
Phtheochroa baracana	a tortricid moth	Not Likely RSGCN	Not RSGCN	25-50%	NA	Low	NA
Phtheochroa birdana	a tortricid moth	Not Likely RSGCN	Not RSGCN	25-50%	NA	Low	NA
Phtheochroa modestana	Modest Phtheochroa Moth	Not Likely RSGCN	Not RSGCN	25-50%	NA	Low	NA
Phtheochroa riscana	a tortricid moth	Not Likely RSGCN	Not RSGCN	25-50%	NA	Low	NA
Phtheochroa terminana	a tortricid moth	Not Likely RSGCN	Not RSGCN	25-50%	NA	Low	NA
Phtheochroa vitellinana	a tortricid moth	Not Likely RSGCN	Not RSGCN	25-50%	NA	Low	NA
Platphalonia campicolana	a tortricid moth	Not Likely RSGCN	Not RSGCN	25-50%	NA	Low	NA
Platynota exasperatana	Exasperating Platynota Moth	Not Likely RSGCN	Not RSGCN	50-75%	NA	Low	NA
Platynota flavedana	Black-shaded Platynota Moth	Not Likely RSGCN	Not RSGCN	25-50%	NA	Low	NA
Platynota idaeusalis	Tufted Apple Budmoth	Not Likely RSGCN	Not RSGCN	25-50%	NA	Low	NA
Pristerognatha agilana	a tortricid moth	Not Likely RSGCN	Not RSGCN	50-75%	NA	Low	NA
Proteoteras aesculana	Maple Twig Borer	Not Likely RSGCN	Not RSGCN	25-50%	NA	Low	NA
Proteoteras crescentana	Northern Boxelder Twig Borer Moth	Not Likely RSGCN	Not RSGCN	<25%	NA	Low	NA
Proteoteras moffatiana	Maple Bud Borer Moth	Not Likely RSGCN	Not RSGCN	50-75%	NA	Low	NA
Proteoteras willingana	Boxelder Twig Borer	Not Likely RSGCN	Not RSGCN	25-50%	NA	Low	NA
Acleris effractana	Hook-winged Tortrix Moth	Not Likely RSGCN	Not RSGCN	25-50%	NA	Low	NA
Pseudexentera costomaculana	a tortricid moth	Not Likely RSGCN	Not RSGCN	50-75%	NA	Low	NA
Pseudexentera cressoniana	Shagbark Hickory Leafroller Moth	Not Likely RSGCN	Not RSGCN	50-75%	NA	Low	NA
Pseudexentera faracana	a tortricid moth	Not Likely RSGCN	Not RSGCN	50-75%	NA	Low	NA
Pseudexentera kalmiana	a tortricid moth	Not Likely RSGCN	Not RSGCN	50-75%	NA	Low	NA
Pseudexentera mali	Pale Apple Leafroller Moth	Not Likely RSGCN	Not RSGCN	50-75%	NA	Low	NA
Pseudexentera oregonana	Early Aspen Leafroller	Not Likely RSGCN	Not RSGCN	25-50%	NA	Low	NA
Pseudexentera spoliana	Bare-patched Leafroller Moth	Not Likely RSGCN	Not RSGCN	50-75%	NA	Low	NA
Pseudexentera vaccinii	a tortricid moth	Not Likely RSGCN	Not RSGCN	25-50%	NA	Low	NA
Pseudexentera virginiana	a tortricid moth	Not Likely RSGCN	Not RSGCN	50-75%	NA	Low	NA
Pseudogalleria inimicella	Inimical Borer Moth	Not Likely RSGCN	Not RSGCN	25-50%	NA	Low	NA
Pseudosciaphila duplex	Poplar Leafroller	Not Likely RSGCN	Not RSGCN	25-50%	NA	Low	NA
Retinia albicapitana	Northern Pitch Twig Moth	Not Likely RSGCN	Not RSGCN	25-50%	NA	Low	NA
Retinia comstockiana	Pitch Twig Moth	Not Likely RSGCN	Not RSGCN	50-75%	NA	Low	NA
Retinia gemistrigulana	a tortricid moth	Not Likely RSGCN	Not RSGCN	50-75%	NA	Low	NA
Rhopobota finitimana	a tortricid moth	Not Likely RSGCN	Not RSGCN	50-75%	NA	Low	NA
Rhopobota naevana	Holly Tortrix	Not Likely RSGCN	Not RSGCN	25-50%	NA	Low	NA
Rolandylis fusca	a cochylini moth	Not Likely RSGCN	Not RSGCN	50-75%	NA	Low	NA
Sereda tautana	Speckled Sereda	Not Likely RSGCN	Not RSGCN	25-50%	NA	Low	NA
Sonia canadana	Canadian Sonia Moth	Not Likely RSGCN	Not RSGCN	25-50%	NA	Low	NA
Sonia paraplesiana	Hebrew Sonia Moth	Not Likely RSGCN	Not RSGCN	25-50%	NA	Low	NA
Sparganothis lycopodiana	a tortricid moth	Not Likely RSGCN	Not RSGCN	75-100%	NA	Low	NA
Sparganothis sulfureana	Sparganothis Fruitworm Moth	Not Likely RSGCN	Not RSGCN	25-50%	NA	Low	NA
Sparganothis tristriata	Three-streaked Sparganothis Moth	Not Likely RSGCN	Not RSGCN	25-50%	NA	Low	NA
Sparganothis umbrana	Birdsfoot Trefoil Leaftier	Not Likely RSGCN	Not RSGCN	50-75%	NA	Low	NA
Sparganothis unifasciana	One-lined Sparganothis Moth	Not Likely RSGCN	Not RSGCN	25-50%	NA	Low	NA
Sparganothis violaceana	a tortricid moth	Not Likely RSGCN	Not RSGCN	25-50%	NA	Low	NA
Acleris flavivittana	Multiform Leafroller Moth	Not Likely RSGCN	Not RSGCN	50-75%	NA	Low	NA
Sparganothis xanthoides	Mosaic Sparganothis Moth	Not Likely RSGCN	Not RSGCN	25-50%	NA	Low	NA
Syndemis afflictana	Gray Leafroller Moth	Not Likely RSGCN	Not RSGCN	25-50%	NA	Low	NA
Taniva albolineana	Spruce Needleminer Moth	Not Likely RSGCN	Not RSGCN	25-50%	NA	Low	NA
Thyraylia bunteana	a tortricid moth	Not Likely RSGCN	Not RSGCN	25-50%	NA	Low	NA
Thyraylia hollandana	Holland's Cochylid Moth	Not Likely RSGCN	Not RSGCN	25-50%	NA	Low	NA
Thyraylia nana	a tortricid moth	Not Likely RSGCN	Not RSGCN	25-50%	NA	Low	NA
Xenotemna pallorana	a tortricid moth	Not Likely RSGCN	Not RSGCN	25-50%	NA	Low	NA
Zeiraphera canadensis	Spruce Bud Moth	Not Likely RSGCN	Not RSGCN	50-75%	NA	Low	NA
Zomaria interruptolineana	Broken-line Zomaria Moth	Not Likely RSGCN	Not RSGCN	25-50%	NA	Low	NA
Acleris capizziana		Not Pre-screened	Not RSGCN	NA		NA
Sparganothis mcguinnessi		Not Pre-screened	Not RSGCN	NA		NA
Cagiva cephalanthana		Not Pre-screened	Not RSGCN	NA		NA
n. Gen. n. sp.	Blazing Star Cochylid	Not Pre-screened	Not RSGCN	NA		NA
Ahmosia aspasiana		Not Pre-screened	Not RSGCN	NA		NA
Ancylis maritima		Not Pre-screened	Not RSGCN	NA		NA
Apotomis afficticia		Not Pre-screened	Not RSGCN	NA		NA
Apotomis bifida		Not Pre-screened	Not RSGCN	NA		NA
Apotomis brevicornutana		Not Pre-screened	Not RSGCN	NA		NA
Cenopis daphnana		Not Pre-screened	Not RSGCN	NA		NA
Cenopis eulongicosta		Not Pre-screened	Not RSGCN	NA		NA
Cydia fletcherana		Not Pre-screened	Not RSGCN	NA		NA
Dichrorampha broui		Not Pre-screened	Not RSGCN	NA		NA
Epinotia hamptonana		Not Pre-screened	Not RSGCN	NA		NA
Epinotia nigralbanoidana		Not Pre-screened	Not RSGCN	NA		NA
Eucosma annetteana		Not Pre-screened	Not RSGCN	NA		NA
Acleris forbesana	Forbes' Acleris Moth	Not Likely RSGCN	Not RSGCN	25-50%	NA	Low	NA
Eucosma verniochreana		Not Pre-screened	Not RSGCN	NA		NA
Olethreutes tenebricum		Not Pre-screened	Not RSGCN	NA		NA
Paralobesia aruncana		Not Pre-screened	Not RSGCN	NA		NA
Paralobesia exasperana		Not Pre-screened	Not RSGCN	NA		NA
Paralobesia maculana		Not Pre-screened	Not RSGCN	NA		NA
Paralobesia marilynae		Not Pre-screened	Not RSGCN	NA		NA
Paralobesia rougemontensis		Not Pre-screened	Not RSGCN	NA		NA
Pelochrista argentifurcatana		Not Pre-screened	Not RSGCN	NA		NA
Pelochrista kimballi		Not Pre-screened	Not RSGCN	NA		NA
Pelochrista lathami		Not Pre-screened	Not RSGCN	NA		NA
Rolandylis maiana		Not Pre-screened	Not RSGCN	NA		NA
Rolandylis virilia		Not Pre-screened	Not RSGCN	NA		NA
Acleris fragariana	a tortricid moth	Not Likely RSGCN	Not RSGCN	25-50%	NA	Low	NA
Acleris fuscana	Small Aspen Leaftier Moth	Not Likely RSGCN	Not RSGCN	25-50%	NA	Low	NA
Acleris hudsoniana	a tortricid moth	Not Likely RSGCN	Not RSGCN	25-50%	NA	Low	NA
Cochylis ringsi	Rings' Cochylid Moth	Maybe RSGCN	Not RSGCN	25-50%	NA	High	NA
Acleris kearfottana	a tortricid moth	Not Likely RSGCN	Not RSGCN	75-100%	NA	Low	NA
Acleris maccana	a tortricid moth	Not Likely RSGCN	Not RSGCN	25-50%	NA	Low	NA
Acleris macdunnoughi	a tortricid moth	Not Likely RSGCN	Not RSGCN	25-50%	NA	Low	NA
Acleris maculidorsana	Stained-back Leafroller Moth	Not Likely RSGCN	Not RSGCN	25-50%	NA	Low	NA
Acleris nigrolinea	a tortricid moth	Not Likely RSGCN	Not RSGCN	25-50%	NA	Low	NA
Acleris nivisellana	Snowy-shouldered Acleris Moth	Not Likely RSGCN	Not RSGCN	25-50%	NA	Low	NA
Acleris oxycoccana	a tortricid moth	Not Likely RSGCN	Not RSGCN	25-50%	NA	Low	NA
Acleris placidana	Black-headed Birch Leaffolder Moth	Not Likely RSGCN	Not RSGCN	25-50%	NA	Low	NA
Acleris robinsoniana	Robinson's Acleris Moth	Not Likely RSGCN	Not RSGCN	25-50%	NA	Low	NA
Acleris schalleriana	Schaller's Acleris Moth	Not Likely RSGCN	Not RSGCN	25-50%	NA	Low	NA
Archips argyrospila	Fruit-tree Leafroller Moth	Not Likely RSGCN	Not RSGCN	25-50%	NA	Low	NA
Archips nigriplagana		Not Likely RSGCN	Not RSGCN	50-75%		Low
Archips semiferanus	Oak Leafroller Moth	Not Likely RSGCN	Not RSGCN	25-50%	NA	Low	NA
Choristoneura fractivittana	Broken-banded Leafroller Moth	Not Likely RSGCN	Not RSGCN	25-50%	NA	Low	NA
Choristoneura fumiferana	Spruce Budworm	Not Likely RSGCN	Not RSGCN	25-50%	NA	Low	NA
Choristoneura pinus	Jack Pine Budworm	Not Likely RSGCN	Not RSGCN	25-50%	NA	Low	NA
Archips purpurana	Omnivorous Leafroller Moth	Not Likely RSGCN	Not RSGCN	25-50%	NA	Low	NA
Archips myricana	a tortricid moth	Not Likely RSGCN	Not RSGCN	50-75%	NA	Low	NA
Archips fervidana	Oak Webworm Moth	Not Likely RSGCN	Not RSGCN	25-50%	NA	Low	NA
Archips magnoliana	a tortricid moth	Not Likely RSGCN	Not RSGCN	50-75%	NA	Low	NA
Archips infumatana	a tortricid moth	Not Likely RSGCN	Not RSGCN	50-75%	NA	Low	NA
Archips grisea	a tortricid moth	Not Likely RSGCN	Not RSGCN	25-50%	NA	Low	NA
Archips cerasivorana	Ugly-nest Caterpillar Moth	Not Likely RSGCN	Not RSGCN	25-50%	NA	Low	NA
Archips strianus	Striated Tortrix Moth	Not Likely RSGCN	Not RSGCN	25-50%	NA	Low	NA
Archips dissitana	Boldly-marked Archips Moth	Not Likely RSGCN	Not RSGCN	50-75%	NA	Low	NA
Archips packardiana	Spring Spruce Needle Moth	Not Likely RSGCN	Not RSGCN	50-75%	NA	Low	NA
Inguromorpha basalis	Black-lined Carpenterworm Moth	Maybe RSGCN	Not RSGCN	25-50%	NA	Moderate	NA
Acossus centerensis	Poplar Carpenterworm Moth	Not Likely RSGCN	Not RSGCN	25-50%	NA	Low	NA
Mompha cephalonthiella	Buttonbush Leafminer Moth	Not Likely RSGCN	Not RSGCN	50-75%	NA	Low	NA
Mompha eloisella	Red-streaked Mompha Moth	Not Likely RSGCN	Not RSGCN	25-50%	NA	Low	NA
Mompha stellella	a momphid moth	Not Likely RSGCN	Not RSGCN	25-50%	NA	Low	NA
Epermenia albapunctella	an epermeniid moth	Not Likely RSGCN	Not RSGCN	25-50%	NA	Low	NA
Epermenia cicutaella	an epermeniid moth	Not Likely RSGCN	Not RSGCN	50-75%	NA	Low	NA
Anacampsis lupinella	Lupine Leafroller Moth	Likely RSGCN	Not RSGCN	100% (NEAFWA Endemic)	NA	High	NA
Coleotechnites quercivorella	a twirler moth	Not Likely RSGCN	Not RSGCN	25-50%	NA	Low	NA
Dichomeris bilobella	Bilobed Dichomeris Moth	Not Likely RSGCN	Not RSGCN	25-50%	NA	Low	NA
Dichomeris bipunctella	a twirler moth	Maybe RSGCN	Not RSGCN	100% (NEAFWA Endemic)	NA	Low	NA
Dichomeris copa	Copa Dichomeris Moth	Not Likely RSGCN	Not RSGCN	50-75%	NA	Low	NA
Dichomeris flavocostella	Cream-edged Dichomeris Moth	Not Likely RSGCN	Not RSGCN	50-75%	NA	Low	NA
Dichomeris georgiella	a twirler moth	Not Likely RSGCN	Not RSGCN	25-50%	NA	Low	NA
Dichomeris inserrata	Indented Dichomeris Moth	Not Likely RSGCN	Not RSGCN	50-75%	NA	Low	NA
Dichomeris juncidella	a twirler moth	Not Likely RSGCN	Not RSGCN	25-50%	NA	Low	NA
Dichomeris kimballi	a twirler moth	Maybe RSGCN	Not RSGCN	100% (NEAFWA Endemic)	NA	Low	NA
Dichomeris leuconotella	a twirler moth	Not Likely RSGCN	Not RSGCN	25-50%	NA	Low	NA
Dichomeris ligulella	Palmerworm Moth	Maybe RSGCN	Not RSGCN	100% (NEAFWA Endemic)	NA	Low	NA
Dichomeris nonstrigella	a twirler moth	Not Likely RSGCN	Not RSGCN	50-75%	NA	Low	NA
Dichomeris ochripalpella	Shining Dichomeris Moth	Not Likely RSGCN	Not RSGCN	50-75%	NA	Low	NA
Dichomeris offula	a twirler moth	Not Likely RSGCN	Not RSGCN	25-50%	NA	Low	NA
Dichomeris picrocarpa	Black-edged Carbatina Moth	Maybe RSGCN	Not RSGCN	100% (NEAFWA Endemic)	NA	Low	NA
Dichomeris punctidiscella	Spotted Dichomeris Moth	Not Likely RSGCN	Not RSGCN	50-75%	NA	Low	NA
Dichomeris punctipennella	Many-spotted Dichomeris Moth	Not Likely RSGCN	Not RSGCN	50-75%	NA	Low	NA
Dichomeris serrativittella	Dichomeris Species Group	Not Likely RSGCN	Not RSGCN	25-50%	NA	Low	NA
Dichomeris stipendiaria	a twirler moth	Not Likely RSGCN	Not RSGCN	50-75%	NA	Low	NA
Dichomeris vacciniella	a twirler moth	Not Likely RSGCN	Not RSGCN	50-75%	NA	Low	NA
Dichomeris washingtoniella	a twirler moth	Not Likely RSGCN	Not RSGCN	50-75%	NA	Low	NA
Exoteleia nepheos	Pine Candle Moth	Maybe RSGCN	Not RSGCN	100% (NEAFWA Endemic)	NA	Low	NA
Exoteleia pinifoliella	Pine Needleminer Moth	Not Likely RSGCN	Not RSGCN	25-50%	NA	Low	NA
Filatima pseudacaciella	Dusky-backed Filatima Moth	Not Likely RSGCN	Not RSGCN	25-50%	NA	Low	NA
Gelechia lynceella	a twirler moth	Not Likely RSGCN	Not RSGCN	25-50%	NA	Low	NA
Gnorimoschema gallaeasterella	a twirler moth	Not Likely RSGCN	Not RSGCN	25-50%	NA	Low	NA
Agnippe prunifoliella	a moth	Not Likely RSGCN	Not RSGCN	25-50%	NA	Low	NA
Gnorimoschema gallaesolidaginis	Goldenrod Gall Moth	Not Likely RSGCN	Not RSGCN	25-50%	NA	Low	NA
Helcystogramma fernaldella	Fernald's Helcystogramma Moth	Not Likely RSGCN	Not RSGCN	25-50%	NA	Low	NA
Helcystogramma hystricella	a gelechiid moth	Not Likely RSGCN	Not RSGCN	25-50%	NA	Low	NA
Helcystogramma melanocarpa	a gelechiid moth	Not Likely RSGCN	Not RSGCN	25-50%	NA	Low	NA
Polyhymno luteostrigella	Polyhymno Moth	Not Likely RSGCN	Not RSGCN	50-75%	NA	Low	NA
Pseudochelaria pennsylvanica	a twirler moth	Not Likely RSGCN	Not RSGCN	50-75%	NA	Low	NA
Pseudochelaria walsinghami	a twirler moth	Not Likely RSGCN	Not RSGCN	50-75%	NA	Low	NA
Pseudotelphusa quercinigracella	a twirler moth	Not Likely RSGCN	Not RSGCN	25-50%	NA	Low	NA
Ptycerata busckella	a gelechiid moth	Maybe RSGCN	Not RSGCN	100% (NEAFWA Endemic)	NA	Low	NA
Pubitelphusa latifasciella	White-banded Telphusa Moth	Not Likely RSGCN	Not RSGCN	50-75%	NA	Low	NA
Sitotroga cerealella	Angoumois Grain Moth	Not Likely RSGCN	Not RSGCN	25-50%	NA	Low	NA
Telphusa longifasciella	a twirler moth	Not Likely RSGCN	Not RSGCN	25-50%	NA	Low	NA
Filatima confusatella		Not Pre-screened	Not RSGCN	NA		NA
Anacampsis agrimoniella	a twirler moth	Not Likely RSGCN	Not RSGCN	25-50%	NA	Low	NA
Anacampsis conclusella	a twirler moth	Not Likely RSGCN	Not RSGCN	25-50%	NA	Low	NA
Anacampsis innocuella	Dark-headed Aspen Leafroller Moth	Not Likely RSGCN	Not RSGCN	25-50%	NA	Low	NA
Anacampsis niveopulvella	Pale-headed Aspen Leafroller Moth	Not Likely RSGCN	Not RSGCN	25-50%	NA	Low	NA
Anacampsis rhoifructella	a twirler moth	Not Likely RSGCN	Not RSGCN	25-50%	NA	Low	NA
Aroga argutiola	a twirler moth	Not Likely RSGCN	Not RSGCN	50-75%	NA	Low	NA
Aroga trialbamaculella	Red-striped Fireworm	Not Likely RSGCN	Not RSGCN	50-75%	NA	Low	NA
Arogalea cristifasciella	Stripe-backed Moth	Not Likely RSGCN	Not RSGCN	25-50%	NA	Low	NA
Melanostoma mellinum	Variable Duskyface	Not Likely RSGCN	Not RSGCN	25-50%	NA	Low	NA
Platycheirus pictipes	Cobalt Sedgesitter	Not Likely RSGCN	Not RSGCN	<25%	NA	Low	NA
Platycheirus podagratus	Variable Sedgesitter	Not Likely RSGCN	Not RSGCN	25-50%	NA	Low	NA
Platycheirus angustatus	Delicate Sedgesitter	Not Likely RSGCN	Not RSGCN	25-50%	NA	Low	NA
Platycheirus clypeatus	Smoky-winged Sedgesitter	Not Likely RSGCN	Not RSGCN	25-50%	NA	Low	NA
Platycheirus confusus	Confusing Sedgesitter	Not Likely RSGCN	Not RSGCN	25-50%	NA	Low	NA
Platycheirus discimanus	Yellowfoot Sedgesitter	Not Likely RSGCN	Not RSGCN	75-100%	NA	Low	NA
Platycheirus flabella	Smallspot Sedgesitter	Not Likely RSGCN	Not RSGCN	25-50%	NA	Low	NA
Platycheirus granditarsis	Hornhand Sedgesitter	Not Likely RSGCN	Not RSGCN	25-50%	NA	Low	NA
Platycheirus hyperboreus	Pearly Sedgesitter	Not Likely RSGCN	Not RSGCN	25-50%	NA	Low	NA
Platycheirus immarginatus	Comb-legged Sedgesitter	Not Likely RSGCN	Not RSGCN	25-50%	NA	Low	NA
Platycheirus inversus	Knobfoot Sedgesitter	Not Likely RSGCN	Not RSGCN	50-75%	NA	Low	NA
Platycheirus jaerensis	Palehorn Sedgesitter	Not Likely RSGCN	Not RSGCN	50-75%	NA	Low	NA
Platycheirus modestus	Yellow Sedgesitter	Not Likely RSGCN	Not RSGCN	50-75%	NA	Low	NA
Platycheirus naso	Tufted Sedgesitter	Not Likely RSGCN	Not RSGCN	25-50%	NA	Low	NA
Platycheirus nearcticus	Nearctic Broadhand Sedgesitter	Not Likely RSGCN	Not RSGCN	25-50%	NA	Low	NA
Platycheirus nodosus	Twospear Sedgesitter	Not Likely RSGCN	Not RSGCN	25-50%	NA	Low	NA
Platycheirus normae	Paddlearm Sedgesitter	Not Likely RSGCN	Not RSGCN	75-100%	NA	Low	NA
Platycheirus obscurus	Eastern Forest Sedgesitter	Not Likely RSGCN	Not RSGCN	50-75%	NA	Low	NA
Platycheirus orarius	Salt Marsh Sedgesitter	Not Likely RSGCN	Not RSGCN	75-100%	NA	Low	NA
Platycheirus parmatus	Shieldhand Sedgesitter	Not Likely RSGCN	Not RSGCN	25-50%	NA	Low	NA
Mixogaster fattigi	Fattig's Ant Fly	Not Likely RSGCN	Not RSGCN	<25%	NA	Low	NA
Platycheirus quadratus	Meadow Sedgesitter	Not Likely RSGCN	Not RSGCN	25-50%	NA	Low	NA
Platycheirus rosarum	Fourspot Sedgesitter	Not Likely RSGCN	Not RSGCN	50-75%	NA	Low	NA
Platycheirus scamboides	Yellowspine Sedgesitter	Not Likely RSGCN	Not RSGCN	75-100%	NA	Low	NA
Platycheirus scambus	Blackspine Sedgesitter	Not Likely RSGCN	Not RSGCN	25-50%	NA	Low	NA
Platycheirus scutatus	Many-tufted Sedgesitter	Not Likely RSGCN	Not RSGCN	50-75%	NA	Low	NA
Platycheirus thompsoni	Thompson's Sedgesitter	Not Likely RSGCN	Not RSGCN	75-100%	NA	Low	NA
Platycheirus thylax	Yellow-legged Sedgesitter	Not Likely RSGCN	Not RSGCN	50-75%	NA	Low	NA
Platycheirus varipes	Silver Sedgesitter	Not Likely RSGCN	Not RSGCN	25-50%	NA	Low	NA
Pipiza nigripilosa	Black-haired Pithead	Not Likely RSGCN	Not RSGCN	50-75%	NA	Low	NA
Pipiza puella	Sumac Gall Pithead	Not Likely RSGCN	Not RSGCN	50-75%	NA	Low	NA
Pipiza quadrimaculata	Four-spotted Woolly Fly	Not Likely RSGCN	Not RSGCN	50-75%	NA	Low	NA
Trichopsomyia banksi	White-faced Psyllid-killer	Not Likely RSGCN	Not RSGCN	25-50%	NA	Low	NA
Trichopsomyia apisaon	Black-haired Psyllid-killer	Not Likely RSGCN	Not RSGCN	25-50%	NA	Low	NA
Trichopsomyia litoralis	Coastal Psyllid-killer	Maybe RSGCN	Not RSGCN	100% (NEAFWA Endemic)	NA	Low	NA
Trichopsomyia recedens	Shadowy Psyllid-killer	Not Likely RSGCN	Not RSGCN	50-75%	NA	Low	NA
Bilimbia sabuletorum	Six-celled Moss Dot Lichen	Not Likely RSGCN	Not RSGCN	<25%	NA	Low	NA
Cheilosia albitarsis	Buttercup Blacklet	Not Likely RSGCN	Not RSGCN	75-100%	NA	Low	NA
Cheilosia orilliaensis	Hairy-striped Blacklet	Not Likely RSGCN	Not RSGCN	25-50%	NA	Low	NA
Ramalina labiosorediata	Powdery Twig Lichen	Not Likely RSGCN	Not RSGCN	25-50%	NA	Low	NA
Cheilosia capillata	Scar-horned Blacklet	Not Likely RSGCN	Not RSGCN	50-75%	NA	Low	NA
Athrips mouffetella	Ten-spotted Honeysuckle Moth	Not Likely RSGCN	Not RSGCN	50-75%	NA	Low	NA
Carpatolechia belangerella	a twirler moth	Not Likely RSGCN	Not RSGCN	25-50%	NA	Low	NA
Caryocolum pullatella	a twirler moth	Not Likely RSGCN	Not RSGCN	50-75%	NA	Low	NA
Chionodes argentipunctella	a twirler moth	Not Likely RSGCN	Not RSGCN	50-75%	NA	Low	NA
Chionodes bicostomaculella	a twirler moth	Not Likely RSGCN	Not RSGCN	25-50%	NA	Low	NA
Chionodes continuella	Spring Oak Leafroller Moth	Not Likely RSGCN	Not RSGCN	25-50%	NA	Low	NA
Chionodes discoocellella	Eyeringed Chionodes Moth	Not Likely RSGCN	Not RSGCN	25-50%	NA	Low	NA
Chionodes lugubrella	a twirler moth	Not Likely RSGCN	Not RSGCN	25-50%	NA	Low	NA
Chionodes mediofuscella	Black-smudged Chionodes Moth	Not Likely RSGCN	Not RSGCN	25-50%	NA	Low	NA
Chionodes obscurusella	Boxelder Leafworm Moth	Not Likely RSGCN	Not RSGCN	25-50%	NA	Low	NA
Chionodes praeclarella	a twirler moth	Not Likely RSGCN	Not RSGCN	25-50%	NA	Low	NA
Chionodes terminimaculella	a twirler moth	Not Likely RSGCN	Not RSGCN	25-50%	NA	Low	NA
Chionodes thoraceochrella	Leafroller	Not Likely RSGCN	Not RSGCN	25-50%	NA	Low	NA
Chrysoesthia lingulacella	a twirler moth	Not Likely RSGCN	Not RSGCN	25-50%	NA	Low	NA
Coleotechnites atrupictella	Spruce Micromoth	Not Likely RSGCN	Not RSGCN	25-50%	NA	Low	NA
Coleotechnites obliquistrigella	a twirler moth	Not Likely RSGCN	Not RSGCN	50-75%	NA	Low	NA
Brymblia quadrimaculella	a moth	Not Likely RSGCN	Not RSGCN	<25%	NA	Low	NA
Eido trimaculella	a twirler moth	Not Likely RSGCN	Not RSGCN	25-50%	NA	Low	NA
Epicallima argenticinctella	Orange-headed Epicallima Moth	Not Likely RSGCN	Not RSGCN	50-75%	NA	Low	NA
Fabiola edithella	a concealer moth	Not Likely RSGCN	Not RSGCN	25-50%	NA	Low	NA
Mathildana flipria	a concealer moth	Not Likely RSGCN	Not RSGCN	75-100%	NA	Low	NA
Mathildana newmanella	Newman's Mathildana Moth	Not Likely RSGCN	Not RSGCN	50-75%	NA	Low	NA
Polix coloradella	Skunk Moth	Not Likely RSGCN	Not RSGCN	25-50%	NA	Low	NA
Asaphocrita protypica	a twirler moth	Maybe RSGCN	Not RSGCN	100% (NEAFWA Endemic)	NA	Low	NA
Blastobasis glandulella	Acorn Moth	Not Likely RSGCN	Not RSGCN	25-50%	NA	Low	NA
Gerdana caritella	a moth	Not Likely RSGCN	Not RSGCN	<25%	NA	Low	NA
Holcocera chalcofrontella	Sumac Micromoth	Not Likely RSGCN	Not RSGCN	50-75%	NA	Low	NA
Holcocera immaculella	Conifer Micromoth	Not Likely RSGCN	Not RSGCN	25-50%	NA	Low	NA
Hypatopa titanella	a twirler moth	Not Likely RSGCN	Not RSGCN	25-50%	NA	Low	NA
Podosesia syringae	Lilac Borer Moth	Maybe RSGCN	Not RSGCN	25-50%		High
Albuna fraxini	Virginia Creeper Clearwing Moth	Not Likely RSGCN	Not RSGCN	50-75%	NA	Low	NA
Alcathoe caudata	Clematis Clearwing Moth	Not Likely RSGCN	Not RSGCN	50-75%	NA	Low	NA
Carmenta bassiformis	Eupatorium Borer Moth	Not Likely RSGCN	Not RSGCN	25-50%	NA	Low	NA
Carmenta corni	a clearwing moth	Not Likely RSGCN	Not RSGCN	50-75%	NA	Low	NA
Carmenta ithacae	a clearwing moth	Not Likely RSGCN	Not RSGCN	25-50%	NA	Low	NA
Melittia cucurbitae	Squash Vine Borer Moth	Not Likely RSGCN	Not RSGCN	50-75%	NA	Low	NA
Pennisetia marginatum	Raspberry Crown Borer Moth	Not Likely RSGCN	Not RSGCN	25-50%	NA	Low	NA
Podosesia aureocincta	Banded Ash Clearwing	Not Likely RSGCN	Not RSGCN	25-50%		Low
Schreckensteinia festaliella	Blackberry Skeletonizer	Not Likely RSGCN	Not RSGCN	25-50%	NA	Low	NA
Antispila ampelopsifoliella	a shield bearer moth	Not Likely RSGCN	Not RSGCN	50-75%	NA	Low	NA
Antispila cornifoliella	a shield bearer moth	Not Likely RSGCN	Not RSGCN	50-75%	NA	Low	NA
Antispila nysaefoliella	Tupelo Leafminer Moth	Maybe RSGCN	Not RSGCN	100% (NEAFWA Endemic)	NA	Low	NA
Antispila viticordifoliella	a shield bearer moth	Not Likely RSGCN	Not RSGCN	50-75%	NA	Low	NA
Coptodisca kalmiella	a shield bearer moth	Not Likely RSGCN	Not RSGCN	75-100%	NA	Low	NA
Coptodisca lucifluella	a shield bearer moth	Not Likely RSGCN	Not RSGCN	50-75%	NA	Low	NA
Coptodisca negligens	a shield bearer moth	Not Likely RSGCN	Not RSGCN	75-100%	NA	Low	NA
Plutella porrectella	Dame's Violet Moth	Not Likely RSGCN	Not RSGCN	25-50%	NA	Low	NA
Plutella xylostella	Diamondback Moth	Not Likely RSGCN	Not RSGCN	25-50%	NA	Low	NA
Swammerdamia caesiella	Yponomeutid Moth	Not Likely RSGCN	Not RSGCN	25-50%	NA	Low	NA
Heliozela aesella	a heliozelid moth	Not Likely RSGCN	Not RSGCN	50-75%	NA	Low	NA
Tinagma gaedikei	a leafminer	Not Likely RSGCN	Not RSGCN	50-75%	NA	Low	NA
Ethmia zelleriella	a grass miner moth	Maybe RSGCN	Not RSGCN	25-50%	NA	Moderate	NA
Agonopterix argillacea	a grass miner moth	Not Likely RSGCN	Not RSGCN	25-50%	NA	Low	NA
Agonopterix atrodorsella	Beggartick Leaffolder	Not Likely RSGCN	Not RSGCN	25-50%	NA	Low	NA
Agonopterix canadensis	Canadian Agonopterix Moth	Not Likely RSGCN	Not RSGCN	25-50%	NA	Low	NA
Agonopterix curvilineella	Curved-line Agonopterix Moth	Not Likely RSGCN	Not RSGCN	50-75%	NA	Low	NA
Agonopterix lythrella	a grass miner moth	Not Likely RSGCN	Not RSGCN	50-75%	NA	Low	NA
Agonopterix pulvipennella	Goldenrod Leafffolder	Not Likely RSGCN	Not RSGCN	25-50%	NA	Low	NA
Agonopterix robiniella	Four-dotted Agonopterix Moth	Not Likely RSGCN	Not RSGCN	50-75%	NA	Low	NA
Agonopterix thelmae	Thelma's Agonopterix Moth	Not Likely RSGCN	Not RSGCN	25-50%	NA	Low	NA
Agonopterix walsinghamella	Walsingham's Agonopterix Moth	Not Likely RSGCN	Not RSGCN	50-75%	NA	Low	NA
Antaeotricha humilis	a grass miner moth	Not Likely RSGCN	Not RSGCN	25-50%	NA	Low	NA
Antaeotricha leucillana	Pale Gray Bird-dropping Moth	Not Likely RSGCN	Not RSGCN	25-50%	NA	Low	NA
Antaeotricha osseella	a grass miner moth	Not Likely RSGCN	Not RSGCN	50-75%	NA	Low	NA
Antaeotricha schlaegeri	Schlaeger's Fruitworm Moth	Not Likely RSGCN	Not RSGCN	25-50%	NA	Low	NA
Bibarrambla allenella	Bog Bibarrambla Moth	Not Likely RSGCN	Not RSGCN	50-75%	NA	Low	NA
Ethmia longimaculella	Streaked Ethmia Moth	Not Likely RSGCN	Not RSGCN	25-50%	NA	Low	NA
Exaeretia ciniflonella	a grass miner moth	Not Likely RSGCN	Not RSGCN	25-50%	NA	Low	NA
Gonioterma mistrella	a concealer moth	Not Likely RSGCN	Not RSGCN	25-50%	NA	Low	NA
Nites maculatella	Oak Leaftier	Not Likely RSGCN	Not RSGCN	25-50%	NA	Low	NA
Nites ostryella	Hophornbeam Leaftier	Not Likely RSGCN	Not RSGCN	50-75%	NA	Low	NA
Semioscopis aurorella	a gelechioid moth	Not Likely RSGCN	Not RSGCN	25-50%	NA	Low	NA
Semioscopis inornata	Poplar Micromoth	Not Likely RSGCN	Not RSGCN	25-50%	NA	Low	NA
Semioscopis megamicrella	a gelechioid moth	Not Likely RSGCN	Not RSGCN	25-50%	NA	Low	NA
Semioscopis merriccella	a gelechioid moth	Not Likely RSGCN	Not RSGCN	25-50%	NA	Low	NA
Semioscopis packardella	Packard's Concealer Moth	Not Likely RSGCN	Not RSGCN	25-50%	NA	Low	NA
Coleophora albovanescens	a casebearer moth	Not Likely RSGCN	Not RSGCN	75-100%	NA	Low	NA
Coleophora asterosella	a casebearer moth	Not Likely RSGCN	Not RSGCN	50-75%	NA	Low	NA
Coleophora coenosipennella	a casebearer moth	Not Likely RSGCN	Not RSGCN	50-75%	NA	Low	NA
Coleophora comptoniella	Birch Casebearer Moth	Not Likely RSGCN	Not RSGCN	50-75%	NA	Low	NA
Coleophora cornivorella	a casebearer moth	Not Likely RSGCN	Not RSGCN	50-75%	NA	Low	NA
Coleophora cratipennella	Streaked Coleophora Moth	Not Likely RSGCN	Not RSGCN	50-75%	NA	Low	NA
Coleophora deauratella	a casebearer moth	Not Likely RSGCN	Not RSGCN	25-50%	NA	Low	NA
Coleophora detractella	a casebearer moth	Not Likely RSGCN	Not RSGCN	50-75%	NA	Low	NA
Coleophora gaylussaciella	a casebearer moth	Not Likely RSGCN	Not RSGCN	50-75%	NA	Low	NA
Coleophora lineapulvella	a casebearer moth	Not Likely RSGCN	Not RSGCN	25-50%	NA	Low	NA
Coleophora rosacella	a casebearer moth	Not Likely RSGCN	Not RSGCN	25-50%	NA	Low	NA
Coleophora multipulvella	Pistol Casebearer Moth	Not Likely RSGCN	Not RSGCN	25-50%	NA	Low	NA
Coleophora pruniella	Cherry Casebearer Moth	Not Likely RSGCN	Not RSGCN	25-50%	NA	Low	NA
Coptotriche perplexa	Chestnut Leaf Miner Moth	Likely RSGCN	Not RSGCN	100% (NEAFWA Endemic)	NA	Very High	NA
Astrotischeria solidagonifoliella	a trumpet leafminer moth	Not Likely RSGCN	Not RSGCN	50-75%	NA	Low	NA
Coptotriche aenea	Blackberry Leafminer Moth	Not Likely RSGCN	Not RSGCN	50-75%	NA	Low	NA
Coptotriche agrimoniella	a leafminer moth	Not Likely RSGCN	Not RSGCN	50-75%	NA	Low	NA
Coptotriche badiiella	White Oak Leafminer Moth	Not Likely RSGCN	Not RSGCN	50-75%	NA	Low	NA
Coptotriche castaneaeella	Chestnut Blotchminer Moth	Not Likely RSGCN	Not RSGCN	50-75%	NA	Low	NA
Coptotriche citrinipennella	a leafminer moth	Not Likely RSGCN	Not RSGCN	50-75%	NA	Low	NA
Coptotriche crataegifoliae	a leafminer moth	Not Likely RSGCN	Not RSGCN	50-75%	NA	Low	NA
Coptotriche malifoliella	Appleleaf Trumpet Miner	Not Likely RSGCN	Not RSGCN	25-50%	NA	Low	NA
Astala confederata	Confederate Microbagworm	Not Likely RSGCN	Not RSGCN	50-75%	NA	Low	NA
Psyche casta	Common Bagworm Moth	Not Likely RSGCN	Not RSGCN	50-75%	NA	Low	NA
Siederia walshella	Walsh's Microbagworm	Not Likely RSGCN	Not RSGCN	50-75%	NA	Low	NA
Thyridopteryx ephemeraeformis	Evergreen Bagworm Moth	Not Likely RSGCN	Not RSGCN	<25%	NA	Low	NA
Acrolophus arcanella	Grass Tubeworm Moth	Not Likely RSGCN	Not RSGCN	25-50%	NA	Low	NA
Acrolophus morus	a tubeworm moth	Not Likely RSGCN	Not RSGCN	25-50%	NA	Low	NA
Acrolophus plumifrontella	Eastern Grass Tubeworm Moth	Not Likely RSGCN	Not RSGCN	25-50%	NA	Low	NA
Acrolophus popeanella	Clemens' Grass Tubeworm Moth	Not Likely RSGCN	Not RSGCN	50-75%	NA	Low	NA
Acrolophus propinquus	Walsingham's Grass Tubeworm Moth	Not Likely RSGCN	Not RSGCN	25-50%	NA	Low	NA
Amydria effrentella	an acrolophid moth	Not Likely RSGCN	Not RSGCN	25-50%	NA	Low	NA
Haplotinea insectella	Fungus Grain Moth	Not Likely RSGCN	Not RSGCN	50-75%	NA	Low	NA
Hybroma servulella	a clothes moth	Not Likely RSGCN	Not RSGCN	25-50%	NA	Low	NA
Isocorypha mediostriatella	Old Gold Isocorypha Moth	Not Likely RSGCN	Not RSGCN	50-75%	NA	Low	NA
Kearfottia albifasciella	a grass-miner moth	Not Likely RSGCN	Not RSGCN	25-50%	NA	Low	NA
Leucomele miriamella	a fungus moth	Not Likely RSGCN	Not RSGCN	50-75%	NA	Low	NA
Niditinea fuscella	European House Moth	Not Likely RSGCN	Not RSGCN	25-50%	NA	Low	NA
Scardiella approximatella	a moth	Not Likely RSGCN	Not RSGCN	25-50%	NA	Low	NA
Tinea carnariella	a clothes moth	Not Likely RSGCN	Not RSGCN	50-75%	NA	Low	NA
Xylesthia pruniramiella	Clemens' Bark Moth	Not Likely RSGCN	Not RSGCN	25-50%	NA	Low	NA
Dryadaula visaliella	a fungus moth	Not Likely RSGCN	Not RSGCN	50-75%	NA	Low	NA
Zimmermannia phleophaga	Phleophagan Chestnut Nepticulid Moth	Likely RSGCN	Not RSGCN	100% (NEAFWA Endemic)	NA	Very High	NA
Ectoedemia castaneae	American Chestnut Nepticulid Moth	Unknown	Not RSGCN	Unknown	NA	Low	NA
Ectoedemia populella	Aspen Petiole Gall Moth	Not Likely RSGCN	Not RSGCN	50-75%	NA	Low	NA
Ectoedemia virgulae	a pygmy leaf-mining moth	Not Likely RSGCN	Not RSGCN	50-75%	NA	Low	NA
Etainia ochrefasciella	Hard Maple Budminer Moth	Not Likely RSGCN	Not RSGCN	25-50%	NA	Low	NA
Etainia sericopeza	Norway Maple Seedminer	Not Likely RSGCN	Not RSGCN	25-50%	NA	Low	NA
Glaucolepis saccharella	a pygmy moth	Not Likely RSGCN	Not RSGCN	75-100%	NA	Low	NA
Stigmella corylifoliella	a pygmy leaf-mining moth	Not Likely RSGCN	Not RSGCN	25-50%	NA	Low	NA
Stigmella slingerlandella	Slingerland's Plum Leafminer Moth	Not Likely RSGCN	Not RSGCN	75-100%	NA	Low	NA
Ectoedemia argyropeza	a pygmy leaf-mining moth	Maybe RSGCN	Not RSGCN	100% (NEAFWA Endemic)	NA	Low	NA
Meningodora miccyla	Thin-carapaced Deep-sea Shrimp	Not Likely RSGCN	Not RSGCN	<25%	NA	Low	NA
Paraclemensia acerifoliella	Maple Leafcutter Moth	Not Likely RSGCN	Not RSGCN	25-50%	NA	Low	NA
Dyseriocrania griseocapitella	Chinquapin Leaf-miner Moth	Not Likely RSGCN	Not RSGCN	50-75%	NA	Low	NA
Eriocrania semipurpurella	Purplish Birch-miner Moth	Not Likely RSGCN	Not RSGCN	50-75%	NA	Low	NA
Gazoryctra hyperboreus	a ghost moth	Maybe RSGCN	Not RSGCN	25-50%	NA	Moderate	NA
Sthenopis pretiosus	Gold-spotted Ghost Moth	Likely RSGCN	RSGCN	75-100%	50-75%	High	Moderate
Sthenopis argenteomaculatus	Silver-spotted Ghost Moth	Likely RSGCN	Not RSGCN	50-75%	NA	Moderate	NA
Korscheltellus gracilis	Conifer Swift Moth	Not Likely RSGCN	Not RSGCN	50-75%	NA	Low	NA
Sthenopis thule	Willow Ghost Moth	Not Likely RSGCN	Not RSGCN	25-50%		Low
Eutonia alleni	Allen's Crane Fly	Maybe RSGCN	Not RSGCN	100% (NEAFWA Endemic)	NA	Low	NA
Eutonia marchandi	Marchand's Crane Fly	Maybe RSGCN	Not RSGCN	100% (NEAFWA Endemic)	NA	Low	NA
Ammospiza caudacuta	Saltmarsh Sparrow	Maybe RSGCN	RSGCN	25-50%	50-75%	High	Very High
Centronyx henslowii	Henslow's Sparrow	Maybe RSGCN	Watchlist [Defer to MAFWA/SEAFWA]	<25%	<25%	High	NA
Ammospiza nelsoni subvirgata	Nelson's Sparrow	Not Pre-screened	Proposed Watchlist [Assessment Priority]	NA	25-50%	NA
Chauliognathus pensylvanicus	Goldenrod Soldier Beetle	Not Likely RSGCN	Not RSGCN	25-50%	NA	Low	NA
Calidris pugnax	Ruff	Maybe RSGCN	Not RSGCN	<25%	NA	Moderate	NA
Tipula longiventris	a cranefly	Maybe RSGCN	Not RSGCN	100% (NEAFWA Endemic)	NA	Low	NA
Eusergestes arcticus	Arctic Red Prawn	Not Likely RSGCN	Not RSGCN	25-50%	NA	Low	NA
Tipula williamsiana	Williams' Crane Fly	Maybe RSGCN	Not RSGCN	100% (NEAFWA Endemic)	NA	Low	NA
Emmelina monodactyla	Morning-glory Plume Moth	Not Likely RSGCN	Not RSGCN	25-50%	NA	Low	NA
Acroneuria kirchneri	Strawberry Stone	Likely RSGCN	Not RSGCN	50-75%	NA	Moderate	NA
Phytosciara greylockensis	a dark-winged fungus gnat	Maybe RSGCN	Not RSGCN	100% (NEAFWA Endemic)	NA	Low	NA
Dasineura pellex	Ash Bullet Gall Midge	Maybe RSGCN	Not RSGCN	100% (NEAFWA Endemic)	NA	Low	NA
Contarinia canadensis	Ash Midribgall Midge	Maybe RSGCN	Not RSGCN	100% (NEAFWA Endemic)	NA	Low	NA
Toxorhynchites rutilus	Elephant Mosquito	Not Likely RSGCN	Not RSGCN	50-75%	NA	Low	NA
Wyeomyia smithii	Pitcher-plant Mosquito	Likely RSGCN	Not RSGCN	50-75%	NA	Moderate	NA
Aedes cantator	Brown Saltmarsh Mosquito	Not Likely RSGCN	Not RSGCN	75-100%	NA	Low	NA
Aedes excrucians	Woodland Mosquito	Not Likely RSGCN	Not RSGCN	25-50%	NA	Low	NA
Aedes sollicitans	Eastern Saltmarsh Mosquito	Not Likely RSGCN	Not RSGCN	75-100%	NA	Low	NA
Aedes taeniorhynchus	Black Saltmarsh Mosquito	Maybe RSGCN	Not RSGCN	100% (NEAFWA Endemic)	NA	Low	NA
Aedes triseriatus	Eastern Treehole Mosquito	Not Likely RSGCN	Not RSGCN	50-75%	NA	Low	NA
Aedes trivittatus	Plains Floodwater Mosquito	Not Likely RSGCN	Not RSGCN	25-50%	NA	Low	NA
Aedes canadensis	Woodland Pool Mosquito	Not Likely RSGCN	Not RSGCN	25-50%	NA	Low	NA
Coquillettidia perturbans	Cattail Mosquito	Not Likely RSGCN	Not RSGCN	25-50%	NA	Low	NA
Culiseta melanura	Black-tailed Mosquito	Not Likely RSGCN	Not RSGCN	50-75%	NA	Low	NA
Culex restuans	White Dotted Mosquito	Not Likely RSGCN	Not RSGCN	25-50%	NA	Low	NA
Corynoneura scutellata	a non-biting midge	Not Likely RSGCN	Not RSGCN	25-50%	NA	Low	NA
Halocladius variabilis	a midge	Not Likely RSGCN	Not RSGCN	50-75%	NA	Low	NA
Metriocnemus knabi	Pitcher Plant Midge	Maybe RSGCN	Not RSGCN	25-50%	NA	Moderate	NA
Chironomus plumosa	Buzzer Midge	Not Likely RSGCN	Not RSGCN	<25%	NA	Low	NA
Sargus fasciatus	a soldier fly	Maybe RSGCN	Not RSGCN	100% (NEAFWA Endemic)	NA	Low	NA
Atherix spp.	ibis fly spp.	Unknown	Not RSGCN	Unknown	NA	Low	NA
Stonemyia isabellina	Tabanid Fly	Maybe RSGCN	Not RSGCN	100% (NEAFWA Endemic)	NA	Low	NA
Goniops chrysocoma	Golden-haired Horse Fly	Maybe RSGCN	Not RSGCN	100% (NEAFWA Endemic)	NA	Low	NA
Merycomyia whitneyi	Tabanid Fly	Likely RSGCN	Not RSGCN	100% (NEAFWA Endemic)	NA	Moderate	NA
Haematopota rara	Shy Cleg	Likely RSGCN	Not RSGCN	100% (NEAFWA Endemic)	NA	High	NA
Hybomitra frosti	Frost's Horse Fly	Likely RSGCN	Not RSGCN	50-75%	NA	Moderate	NA
Hybomitra longiglossa	White-cheeked Horse Fly	Likely RSGCN	Not RSGCN	50-75%	NA	High	NA
Hybomitra lurida	Broad-headed Horse Fly	Not Likely RSGCN	Not RSGCN	25-50%	NA	Low	NA
Hybomitra trepida	Coniferous Horse Fly	Not Likely RSGCN	Not RSGCN	25-50%	NA	Low	NA
Hybomitra typhus	Smoky Horse Fly	Not Likely RSGCN	Not RSGCN	50-75%	NA	Low	NA
Atylotus ohioensis	Ohio Horse Fly	Maybe RSGCN	Not RSGCN	100% (NEAFWA Endemic)	NA	Low	NA
Atylotus sphagnicola	Sphagnum Horse Fly	Not Likely RSGCN	Not RSGCN	75-100%	NA	Low	NA
Tabanus fulvicallus	Tawny-callused Horse Fly	Likely RSGCN	Not RSGCN	50-75%	NA	Moderate	NA
Stichopogon argenteus	a robber fly	Not Likely RSGCN	Not RSGCN	50-75%	NA	Low	NA
Ceraturgus aurulentus	Robber Fly	Unknown	Not RSGCN	Unknown	NA	Low	NA
Diogmites basalis	a robber fly	Maybe RSGCN	Not RSGCN	100% (NEAFWA Endemic)	NA	Low	NA
Nicocles politus	A Robber Fly	Unknown	Not RSGCN	Unknown	NA	Low	NA
Dioctria baumhaueri	a robber fly	Maybe RSGCN	Not RSGCN	100% (NEAFWA Endemic)	NA	Low	NA
Laphria champlainii	Bee-like Robber Fly	Unknown	Not RSGCN	Unknown	NA	Low	NA
Laphria cinerea	a robber fly	Not Likely RSGCN	Not RSGCN	25-50%	NA	Low	NA
Laphria sicula	a robber fly	Maybe RSGCN	Not RSGCN	100% (NEAFWA Endemic)	NA	Low	NA
Pogonosoma dorsatum	a robber fly	Not Likely RSGCN	Not RSGCN	50-75%	NA	Low	NA
Efferia albibarbis	a robber fly	Not Likely RSGCN	Not RSGCN	50-75%	NA	Low	NA
Machimus paropus	Black-spined Bristletail-Robber	Not Likely RSGCN	Not RSGCN	25-50%	NA	Low	NA
Proctacanthus rufus	a robber fly	Maybe RSGCN	Not RSGCN	100% (NEAFWA Endemic)	NA	Low	NA
Anopina ednana	a tortricid moth	Not Likely RSGCN	Not RSGCN	50-75%	NA	Low	NA
Dipalta banksi	Huron Shore Bee Fly	Maybe RSGCN	Not RSGCN	100% (NEAFWA Endemic)	NA	Low	NA
Pelastoneurus comatus	a fly	Maybe RSGCN	Not RSGCN	100% (NEAFWA Endemic)	NA	Low	NA
Pelastoneurus potomacus	a fly	Maybe RSGCN	Not RSGCN	100% (NEAFWA Endemic)	NA	Low	NA
Anasimyia distinctus	Short-spurred Swamp Fly	Likely RSGCN	Not RSGCN	75-100%	NA	High	NA
Omegasyrphus baliopterus	Southern Spot-winged Ant Fly	Not Likely RSGCN	Not RSGCN	<25%	NA	Low	NA
Omegasyrphus coarctatus	Eastern Spot-winged Ant Fly	Not Likely RSGCN	Not RSGCN	<25%	NA	Low	NA
Pelecinobaccha costata	Cobalt Hover Fly	Not Likely RSGCN	Not RSGCN	25-50%	NA	Low	NA
Polydontomyia curvipes	Dimorphic Sickleleg	Not Likely RSGCN	Not RSGCN	25-50%	NA	Low	NA
Serichlamys rufipes	Purplish Ant Fly	Not Likely RSGCN	Not RSGCN	25-50%	NA	Low	NA
Anasimyia anausis	Moon-shaped Swamp Fly	Not Likely RSGCN	Not RSGCN	25-50%	NA	Low	NA
Anasimyia bilinearis	Two-lined Swamp Fly	Not Likely RSGCN	Not RSGCN	25-50%	NA	Low	NA
Anasimyia chrysostoma	Lump-legged Swamp Fly	Not Likely RSGCN	Not RSGCN	50-75%	NA	Low	NA
Anasimyia grisescens	Long-spurred Swamp Fly	Not Likely RSGCN	Not RSGCN	75-100%	NA	Low	NA
Anasimyia matutina	Small-spotted Swamp Fly	Maybe RSGCN	Not RSGCN	100% (NEAFWA Endemic)	NA	Low	NA
Dioprosopa clavata	Fourspot	Not Likely RSGCN	Not RSGCN	<25%	NA	Low	NA
Epistrophella emarginata	Slender Smoothtail	Not Likely RSGCN	Not RSGCN	25-50%	NA	Low	NA
Eurimyia lineatus	Striped Swamp Fly	Not Likely RSGCN	Not RSGCN	50-75%	NA	Low	NA
Eurimyia stipata	Long-nosed Swamp Fly	Not Likely RSGCN	Not RSGCN	50-75%	NA	Low	NA
Hammerschmidtia rufa	Black-bristled Logsitter	Not Likely RSGCN	Not RSGCN	25-50%	NA	Low	NA
Hammerschmidtia sedmani	Pale-bristled Logsitter	Not Likely RSGCN	Not RSGCN	25-50%	NA	Low	NA
Laetodon laetus	Small Metallic Ant Fly	Not Likely RSGCN	Not RSGCN	<25%	NA	Low	NA
Lapposyrphus lapponicus	Common Loopwing Aphideater	Not Likely RSGCN	Not RSGCN	25-50%	NA	Low	NA
Megasyrphus laxus	Black-legged Gossamer	Not Likely RSGCN	Not RSGCN	25-50%	NA	Low	NA
Meligramma triangulifera	Variable Roundtail	Not Likely RSGCN	Not RSGCN	25-50%	NA	Low	NA
Neocnemodon calcarata	Opaque Spikeleg	Not Likely RSGCN	Not RSGCN	50-75%	NA	Low	NA
Neocnemodon coxalis	White-faced Spikeleg	Not Likely RSGCN	Not RSGCN	50-75%	NA	Low	NA
Neocnemodon elongata	Elongate Spikeleg	Not Likely RSGCN	Not RSGCN	25-50%	NA	Low	NA
Neocnemodon myerma	Smoke-tipped Spikeleg	Not Likely RSGCN	Not RSGCN	75-100%	NA	Low	NA
Neocnemodon ontarioensis	Smooth-bellied Spikeleg	Not Likely RSGCN	Not RSGCN	50-75%	NA	Low	NA
Neocnemodon pisticoides	Long-spined Spikeleg	Not Likely RSGCN	Not RSGCN	25-50%	NA	Low	NA
Neocnemodon rita	Black-faced Spikeleg	Not Likely RSGCN	Not RSGCN	25-50%	NA	Low	NA
Neocnemodon squamulae	Dingy Spikeleg	Not Likely RSGCN	Not RSGCN	75-100%	NA	Low	NA
Neocnemodon venteris	Dark-winged Spikeleg	Maybe RSGCN	Not RSGCN	100% (NEAFWA Endemic)	NA	Low	NA
Microdon scauros	Big-footed Ant Fly	Maybe RSGCN	Not RSGCN	100% (NEAFWA Endemic)	NA	Low	NA
Microdon abditus	Broad-footed Ant Fly	Not Likely RSGCN	Not RSGCN	50-75%	NA	Low	NA
Microdon abstrusus	Hidden Ant Fly	Likely RSGCN	Not RSGCN	100% (NEAFWA Endemic)	NA	High	NA
Microdon albicomatus	White-haired Ant Fly	Not Likely RSGCN	Not RSGCN	25-50%	NA	Low	NA
Microdon aurulentus	Golden-haired Ant Fly	Not Likely RSGCN	Not RSGCN	50-75%	NA	Low	NA
Microdon cothurnatus	Orange-legged Ant Fly	Not Likely RSGCN	Not RSGCN	50-75%	NA	Low	NA
Microdon craigheadii	Large Metallic Ant Fly	Not Likely RSGCN	Not RSGCN	25-50%	NA	Low	NA
Microdon fuscipennis	Short-horned Ant Fly	Not Likely RSGCN	Not RSGCN	<25%	NA	Low	NA
Microdon globosus	Globular Ant Fly	Not Likely RSGCN	Not RSGCN	25-50%	NA	Low	NA
Microdon manitobensis	Greater Ant Fly	Not Likely RSGCN	Not RSGCN	25-50%	NA	Low	NA
Microdon megalogaster	Black-bodied Ant Fly	Not Likely RSGCN	Not RSGCN	50-75%	NA	Low	NA
Microdon ocellaris	Hairy-legged Ant Fly	Not Likely RSGCN	Not RSGCN	50-75%	NA	Low	NA
Microdon ruficrus	Spiny-shield Ant Fly	Not Likely RSGCN	Not RSGCN	50-75%	NA	Low	NA
Microdon tristis	Long-horned Ant Fly	Not Likely RSGCN	Not RSGCN	50-75%	NA	Low	NA
Mixogaster breviventris	Slender Ant Fly	Not Likely RSGCN	Not RSGCN	50-75%	NA	Low	NA
Mixogaster johnsoni	Johnson's Ant Fly	Likely RSGCN	Not RSGCN	100% (NEAFWA Endemic)	NA	Very High	NA
Baccha elongata	American Dainty	Not Likely RSGCN	Not RSGCN	25-50%	NA	Low	NA
Paragus angustifrons	Narrow-faced Grass Skimmer	Not Likely RSGCN	Not RSGCN	25-50%	NA	Low	NA
Paragus angustistylus	Thin-spined Grass Skimmer	Not Likely RSGCN	Not RSGCN	25-50%	NA	Low	NA
Paragus bispinosus	Two-spined Grass Skimmer	Not Likely RSGCN	Not RSGCN	25-50%	NA	Low	NA
Paragus cooverti	Coovert's Grass Skimmer	Not Likely RSGCN	Not RSGCN	50-75%	NA	Low	NA
Paragus haemorrhous	Black-backed Grass Skimmer	Not Likely RSGCN	Not RSGCN	<25%	NA	Low	NA
Toxomerus boscii	Thin-lined Calligrapher	Not Likely RSGCN	Not RSGCN	<25%	NA	Low	NA
Toxomerus geminatus	Eastern Calligrapher	Not Likely RSGCN	Not RSGCN	25-50%	NA	Low	NA
Toxomerus jussiaeae	Orange-backed Calligrapher	Not Likely RSGCN	Not RSGCN	50-75%	NA	Low	NA
Toxomerus marginatus	Margined Calligrapher	Not Likely RSGCN	Not RSGCN	25-50%	NA	Low	NA
Toxomerus politus	Maize Calligrapher	Not Likely RSGCN	Not RSGCN	25-50%	NA	Low	NA
Allograpta exotica	Exotic Streaktail	Not Likely RSGCN	Not RSGCN	<25%	NA	Low	NA
Allograpta obliqua	Oblique Streaktail	Not Likely RSGCN	Not RSGCN	25-50%	NA	Low	NA
Chrysotoxum derivatum	Narrow-banded Meadow Fly	Not Likely RSGCN	Not RSGCN	25-50%	NA	Low	NA
Chrysotoxum flavifrons	Blackshield Meadow Fly	Not Likely RSGCN	Not RSGCN	25-50%	NA	Low	NA
Chrysotoxum pubescens	Yellow-throated Meadow Fly	Not Likely RSGCN	Not RSGCN	25-50%	NA	Low	NA
Dasysyrphus laticaudus	Boreal Conifer Fly	Not Likely RSGCN	Not RSGCN	50-75%	NA	Low	NA
Dasysyrphus amalopis	Northern Conifer Fly	Not Likely RSGCN	Not RSGCN	25-50%	NA	Low	NA
Dasysyrphus intrudens	Confusing Conifer Fly	Not Likely RSGCN	Not RSGCN	25-50%	NA	Low	NA
Dasysyrphus limatus	Narrow-banded Conifer Fly	Not Likely RSGCN	Not RSGCN	25-50%	NA	Low	NA
Dasysyrphus pauxillus	Montane Conifer Fly	Not Likely RSGCN	Not RSGCN	<25%	NA	Low	NA
Dasysyrphus venustus	Transverse Conifer Fly	Not Likely RSGCN	Not RSGCN	25-50%	NA	Low	NA
Didea alneti	Triangular Lucent	Not Likely RSGCN	Not RSGCN	50-75%	NA	Low	NA
Didea fuscipes	Undivided Lucent	Not Likely RSGCN	Not RSGCN	25-50%	NA	Low	NA
Doros aequalis	Canadian Potterfly	Not Likely RSGCN	Not RSGCN	25-50%	NA	Low	NA
Epistrophe grossulariae	Black-horned Smoothtail	Not Likely RSGCN	Not RSGCN	50-75%	NA	Low	NA
Epistrophe nitidicollis	Straight-banded Smoothtail	Not Likely RSGCN	Not RSGCN	25-50%	NA	Low	NA
Epistrophe xanthostoma	Emarginate Smoothtail	Not Likely RSGCN	Not RSGCN	50-75%	NA	Low	NA
Violella fucata	a lichen	Not Likely RSGCN	Not RSGCN	50-75%	NA	Low	NA
Eupeodes americanus	Long-tailed Aphideater	Not Likely RSGCN	Not RSGCN	25-50%	NA	Low	NA
Bacidia coprodes	a dot lichen	Maybe RSGCN	Not RSGCN	100% (NEAFWA Endemic)	NA	Low	NA
Bacidia diffracta	a lichen	Maybe RSGCN	Not RSGCN	100% (NEAFWA Endemic)	NA	Low	NA
Bacidia helicospora	a lichen	Maybe RSGCN	Not RSGCN	100% (NEAFWA Endemic)	NA	Low	NA
Bacidia phyllopsoropsis	a dot lichen	Maybe RSGCN	Not RSGCN	100% (NEAFWA Endemic)	NA	Low	NA
Bacidia sorediata	a dot lichen	Not Likely RSGCN	Not RSGCN	50-75%	NA	Low	NA
Eupeodes confertus	Black-bellied Aphideater	Not Likely RSGCN	Not RSGCN	50-75%	NA	Low	NA
Eupeodes curtus	Comma-spot Aphideater	Not Likely RSGCN	Not RSGCN	25-50%	NA	Low	NA
Eupeodes latifasciatus	Variable Aphideater	Not Likely RSGCN	Not RSGCN	25-50%	NA	Low	NA
Eupeodes luniger	Black-tailed Aphideater	Not Likely RSGCN	Not RSGCN	25-50%	NA	Low	NA
Amandinea punctata	Tiny Button Lichen	Not Likely RSGCN	Not RSGCN	<25%	NA	Low	NA
Eupeodes perplexus	Bare-winged Aphideater	Not Likely RSGCN	Not RSGCN	25-50%	NA	Low	NA
Eupeodes pomus	Short-tailed Aphideater	Not Likely RSGCN	Not RSGCN	25-50%	NA	Low	NA
Eupeodes volucris	Large-tailed Aphideater	Not Likely RSGCN	Not RSGCN	<25%	NA	Low	NA
Melanelia stygia	Stygian Black-parmelia	Maybe RSGCN	Not RSGCN	25-50%	NA	Moderate	NA
Montanelia sorediata	Powdered Camouflage Lichen	Not Likely RSGCN	Not RSGCN	25-50%	NA	Low	NA
Myelochroa aurulenta	Powdery Axil-bristle Lichen	Not Likely RSGCN	Not RSGCN	50-75%	NA	Low	NA
Myelochroa galbina	Smooth Axil-bristle Lichen	Not Likely RSGCN	Not RSGCN	50-75%	NA	Low	NA
Myelochroa obsessa	Rock Axil-bristle Lichen	Not Likely RSGCN	Not RSGCN	50-75%	NA	Low	NA
Parmotrema cetratum	Ruffle Lichen	Not Likely RSGCN	Not RSGCN	50-75%	NA	Low	NA
Parmotrema crinitum	Salted Ruffle Lichen	Not Likely RSGCN	Not RSGCN	<25%	NA	Low	NA
Parmotrema gardneri	Gardner's Ruffle Lichen	Not Likely RSGCN	Not RSGCN	50-75%	NA	Low	NA
Parmotrema hypotropum	Powdered Ruffle Lichen	Not Likely RSGCN	Not RSGCN	<25%	NA	Low	NA
Parmotrema margaritatum	Southeastern Powdered Ruffle Lichen	Maybe RSGCN	Not RSGCN	100% (NEAFWA Endemic)	NA	Low	NA
Parmotrema perforatum	Perforated Ruffle Lichen	Not Likely RSGCN	Not RSGCN	<25%	NA	Low	NA
Parmotrema perlatum	Powdered Ruffle Lichen	Not Likely RSGCN	Not RSGCN	25-50%	NA	Low	NA
Parmotrema reticulatum	Netted Ruffle Lichen	Not Likely RSGCN	Not RSGCN	25-50%	NA	Low	NA
Parmotrema stuppeum	Powder-edged Ruffle Lichen	Not Likely RSGCN	Not RSGCN	50-75%	NA	Low	NA
Parmotrema subisidiosum	Salted Ruffle Lichen	Not Likely RSGCN	Not RSGCN	50-75%	NA	Low	NA
Parmotrema submarginale	Unperforated Ruffle Lichen	Not Likely RSGCN	Not RSGCN	50-75%	NA	Low	NA
Punctelia appalachensis	Appalachian Speckled Shield Lichen	Maybe RSGCN	Not RSGCN	100% (NEAFWA Endemic)	NA	Low	NA
Punctelia bolliana	Eastern Speckled Shield Lichen	Not Likely RSGCN	Not RSGCN	25-50%	NA	Low	NA
Punctelia borreri	Blinking Speckleback Lichen	Not Likely RSGCN	Not RSGCN	50-75%	NA	Low	NA
Punctelia caseana	a speckled shield lichen	Not Likely RSGCN	Not RSGCN	<25%	NA	Low	NA
Punctelia missouriensis	Missouri Speckled Shield Lichen	Not Likely RSGCN	Not RSGCN	50-75%	NA	Low	NA
Punctelia rudecta	Rough Speckled Shield Lichen	Not Likely RSGCN	Not RSGCN	25-50%	NA	Low	NA
Hypotrachyna virginica	Virginia Hypotrachyna Lichen	Likely RSGCN	Not RSGCN	50-75%	NA	Very High	NA
Melanelia culbersonii	Culberson's Black-parmelia	Likely RSGCN	Not RSGCN	100% (NEAFWA Endemic)	NA	Moderate	NA
Myelochroa metarevoluta	a lichen	Likely RSGCN	Not RSGCN	100% (NEAFWA Endemic)	NA	High	NA
Parmotrema louisianae	a lichen	Likely RSGCN	Not RSGCN	100% (NEAFWA Endemic)	NA	High	NA
Punctelia graminicola	a lichen	Likely RSGCN	Not RSGCN	50-75%	NA	High	NA
Arctoparmelia centrifuga	Concentric-ring Lichen	Maybe RSGCN	Not RSGCN	25-50%	NA	High	NA
Hypotrachyna lividescens	a loop lichen	Likely RSGCN	Not RSGCN	100% (NEAFWA Endemic)	NA	High	NA
Canoparmelia caroliniana	Carolina Shield Lichen	Not Likely RSGCN	Not RSGCN	<25%	NA	Low	NA
Canoparmelia texana	Texas Cloud Lichen	Not Likely RSGCN	Not RSGCN	25-50%	NA	Low	NA
Crespoa crozalsiana	a lichen	Not Likely RSGCN	Not RSGCN	50-75%	NA	Low	NA
Flavoparmelia baltimorensis	Rock Greenshield Lichen	Not Likely RSGCN	Not RSGCN	<25%	NA	Low	NA
Flavoparmelia caperata	Common Greenshield Lichen	Not Likely RSGCN	Not RSGCN	<25%	NA	Low	NA
Flavopunctelia flaventior	Speckled Greenshield Lichen	Not Likely RSGCN	Not RSGCN	<25%	NA	Low	NA
Flavopunctelia soredica	Powder-edged Speckled Greenshield	Not Likely RSGCN	Not RSGCN	<25%	NA	Low	NA
Hypotrachyna livida	Wrinkled Loop Lichen	Not Likely RSGCN	Not RSGCN	25-50%	NA	Low	NA
Hypotrachyna minarum	Hairless-spined Shield Lichen	Not Likely RSGCN	Not RSGCN	75-100%	NA	Low	NA
Hypotrachyna revoluta	Powdered Loop Lichen	Not Likely RSGCN	Not RSGCN	25-50%	NA	Low	NA
Hypotrachyna showmanii	a lichen	Not Likely RSGCN	Not RSGCN	50-75%	NA	Low	NA
Melanelixia glabratula	a camouflage lichen	Not Likely RSGCN	Not RSGCN	50-75%	NA	Low	NA
Melanelixia subaurifera	Abraded Camouflage Lichen	Not Likely RSGCN	Not RSGCN	25-50%	NA	Low	NA
Melanohalea exasperata	Warty Camouflage Lichen	Not Likely RSGCN	Not RSGCN	50-75%	NA	Low	NA
Melanohalea halei	Appalachian Tree Camouflage Lichen	Not Likely RSGCN	Not RSGCN	75-100%	NA	Low	NA
Melanohalea olivacea	Spotted Camouflage Lichen	Not Likely RSGCN	Not RSGCN	25-50%	NA	Low	NA
Melanohalea septentrionalis	Northern Camouflage Lichen	Not Likely RSGCN	Not RSGCN	25-50%	NA	Low	NA
Montanelia panniformis	Shingled Camouflage Lichen	Not Likely RSGCN	Not RSGCN	<25%	NA	Low	NA
Leucozona americana	American Whitebelt	Not Likely RSGCN	Not RSGCN	50-75%	NA	Low	NA
Leucozona xylotoides	Eastern Hoary	Maybe RSGCN	Not RSGCN	100% (NEAFWA Endemic)	NA	Low	NA
Parmelia saxatilis	Salted Shield Lichen	Not Likely RSGCN	Not RSGCN	25-50%	NA	Low	NA
Melangyna arctica	Pollinose Halfband	Not Likely RSGCN	Not RSGCN	<25%	NA	Low	NA
Melangyna fisherii	Large-spotted Halfband	Not Likely RSGCN	Not RSGCN	50-75%	NA	Low	NA
Parmelia sulcata	Hammered Shield Lichen	Not Likely RSGCN	Not RSGCN	25-50%	NA	Low	NA
Melangyna lasiophthalma	Hair-eyed Halfband	Not Likely RSGCN	Not RSGCN	25-50%	NA	Low	NA
Melangyna umbellatarum	Bare-winged Halfband	Not Likely RSGCN	Not RSGCN	25-50%	NA	Low	NA
Meliscaeva cinctella	American Thintail	Not Likely RSGCN	Not RSGCN	25-50%	NA	Low	NA
Calvitimela talayana	a lichen	Likely RSGCN	Not RSGCN	50-75%	NA	High	NA
Japewiella dollypartoniana	Dolly Parton's Lichen	Maybe RSGCN	Not RSGCN	100% (NEAFWA Endemic)	NA	Low	NA
Myriolecis semipallida	a rim lichen	Not Likely RSGCN	Not RSGCN	25-50%	NA	Low	NA
Ramboldia russula	Southern Crimson Dot Lichen	Maybe RSGCN	Not RSGCN	100% (NEAFWA Endemic)	NA	Low	NA
Lecanora appalachensis	Appalachian Rim Lichen	Not Likely RSGCN	Not RSGCN	50-75%	NA	Low	NA
Lecanora layana	a rim lichen	Not Likely RSGCN	Not RSGCN	50-75%	NA	Low	NA
Lecanora nothocaesiella	a rim lichen	Not Likely RSGCN	Not RSGCN	50-75%	NA	Low	NA
Lecanora subpallens	a rim lichen	Maybe RSGCN	Not RSGCN	100% (NEAFWA Endemic)	NA	Low	NA
Lecanora thysanophora	Mapledust Lichen	Not Likely RSGCN	Not RSGCN	25-50%	NA	Low	NA
Ocyptamus fuscipennis	Dusky-winged Hover Fly	Not Likely RSGCN	Not RSGCN	25-50%	NA	Low	NA
Parasyrphus vockerothi	Vockeroth's Bristleside	Not Likely RSGCN	Not RSGCN	50-75%	NA	Low	NA
Parasyrphus genualis	Common Bristleside	Not Likely RSGCN	Not RSGCN	25-50%	NA	Low	NA
Ochrolechia mahluensis	a lichen	Not Likely RSGCN	Not RSGCN	25-50%	NA	Low	NA
Ochrolechia pseudopallescens	a lichen	Not Likely RSGCN	Not RSGCN	50-75%	NA	Low	NA
Ochrolechia trochophora	Rosy Saucer Lichen	Not Likely RSGCN	Not RSGCN	50-75%	NA	Low	NA
Parasyrphus nigritarsis	Yellow-faced Bristleside	Not Likely RSGCN	Not RSGCN	25-50%	NA	Low	NA
Lepra andersoniae	Anderson's Wart Lichen	Not Likely RSGCN	Not RSGCN	<25%	NA	Low	NA
Parasyrphus relictus	Boreal Bristleside	Not Likely RSGCN	Not RSGCN	<25%	NA	Low	NA
Parasyrphus semiinterruptus	Emarginate Bristleside	Not Likely RSGCN	Not RSGCN	75-100%	NA	Low	NA
Parasyrphus tarsatus	Holarctic Bristleside	Not Likely RSGCN	Not RSGCN	25-50%	NA	Low	NA
Pertusaria leioplaca	a pore lichen	Not Likely RSGCN	Not RSGCN	50-75%	NA	Low	NA
Rinodina buckii	Buck's Pepper-spore Lichen	Maybe RSGCN	Not RSGCN	100% (NEAFWA Endemic)	NA	Low	NA
Sphaerophoria contigua	Tufted Globetail	Not Likely RSGCN	Not RSGCN	25-50%	NA	Low	NA
Sphaerophoria abbreviata	Variable Globetail	Not Likely RSGCN	Not RSGCN	25-50%	NA	Low	NA
Sphaerophoria asymmetrica	Asymmetric Globetail	Not Likely RSGCN	Not RSGCN	25-50%	NA	Low	NA
Physcia thomsoniana	Thomson's Rosette Lichen	Maybe RSGCN	Not RSGCN	100% (NEAFWA Endemic)	NA	Low	NA
Physcia caesia	Blue-gray Rosette Lichen	Not Likely RSGCN	Not RSGCN	25-50%	NA	Low	NA
Sphaerophoria bifurcata	Symmetric Globetail	Not Likely RSGCN	Not RSGCN	50-75%	NA	Low	NA
Sphaerophoria brevipilosa	Broad-striped Globetail	Not Likely RSGCN	Not RSGCN	50-75%	NA	Low	NA
Sphaerophoria longipilosa	Narrow-striped Globetail	Not Likely RSGCN	Not RSGCN	50-75%	NA	Low	NA
Physcia dubia	Powder-tipped Rosette Lichen	Not Likely RSGCN	Not RSGCN	25-50%	NA	Low	NA
Sphaerophoria novaeangliae	Black-striped Globetail	Not Likely RSGCN	Not RSGCN	50-75%	NA	Low	NA
Sphaerophoria philanthus	Black-footed Globetail	Not Likely RSGCN	Not RSGCN	25-50%	NA	Low	NA
Sphaerophoria pyrrhina	Violaceous Globetail	Not Likely RSGCN	Not RSGCN	25-50%	NA	Low	NA
Syrphus knabi	Eastern Flower Fly	Not Likely RSGCN	Not RSGCN	50-75%	NA	Low	NA
Syrphus rectus	Yellow-legged Fly	Not Likely RSGCN	Not RSGCN	50-75%	NA	Low	NA
Syrphus ribesii	Common Flower Fly	Not Likely RSGCN	Not RSGCN	25-50%	NA	Low	NA
Syrphus torvus	Hairy-eyed Flower Fly	Not Likely RSGCN	Not RSGCN	25-50%	NA	Low	NA
Syrphus vitripennis	Black-legged Flower Fly	Not Likely RSGCN	Not RSGCN	25-50%	NA	Low	NA
Xanthogramma flavipes	American Harlequin	Not Likely RSGCN	Not RSGCN	25-50%	NA	Low	NA
Peltigera hydrothyria	Eastern Waterfan Lichen	Not Likely RSGCN	Not RSGCN	50-75%	NA	Low	NA
Peltigera phyllidiosa	a pelt lichen	Maybe RSGCN	Not RSGCN	100% (NEAFWA Endemic)	NA	Low	NA
Heringia canadensis	Canadian Smoothleg	Not Likely RSGCN	Not RSGCN	50-75%	NA	Low	NA
Heringia intensica	Dusky Smoothleg	Maybe RSGCN	Not RSGCN	100% (NEAFWA Endemic)	NA	Low	NA
Athallia pyracea	a lichen	Not Likely RSGCN	Not RSGCN	<25%	NA	Low	NA
Calogaya lobulata	a lichen	Not Likely RSGCN	Not RSGCN	50-75%	NA	Low	NA
Flavoplaca flavocitrina	a lichen	Maybe RSGCN	Not RSGCN	100% (NEAFWA Endemic)	NA	Low	NA
Gyalolechia flavovirescens	Sulphur Firedot Lichen	Not Likely RSGCN	Not RSGCN	<25%	NA	Low	NA
Squamulea subsoluta	a lichen	Not Likely RSGCN	Not RSGCN	25-50%	NA	Low	NA
Xanthomendoza fulva	Bare-bottomed Sunburst Lichen	Not Likely RSGCN	Not RSGCN	<25%	NA	Low	NA
Xanthomendoza ulophyllodes	Powdery Sunburst Lichen	Not Likely RSGCN	Not RSGCN	25-50%	NA	Low	NA
Xanthomendoza weberi	Bare-bottomed Sunburst Lichen	Not Likely RSGCN	Not RSGCN	75-100%	NA	Low	NA
Heringia salax	Eastern Smoothleg	Not Likely RSGCN	Not RSGCN	50-75%	NA	Low	NA
Caloplaca cerina	Gray-rimmed Firedot Lichen	Not Likely RSGCN	Not RSGCN	<25%	NA	Low	NA
Caloplaca reptans	a firedot lichen	Maybe RSGCN	Not RSGCN	100% (NEAFWA Endemic)	NA	Low	NA
Pipiza cribbeni	Yellow-haired Pithead	Not Likely RSGCN	Not RSGCN	50-75%	NA	Low	NA
Pipiza femoralis	White-haired Pithead	Not Likely RSGCN	Not RSGCN	25-50%	NA	Low	NA
Pipiza macrofemoralis	Four-spotted Pithead	Not Likely RSGCN	Not RSGCN	25-50%	NA	Low	NA
Absconditella lignicola	a lichen	Not Likely RSGCN	Not RSGCN	25-50%	NA	Low	NA
Absconditella sphagnorum	a lichen	Not Likely RSGCN	Not RSGCN	50-75%	NA	Low	NA
Stictis urceolatum	Can-of-worms Lichen	Not Likely RSGCN	Not RSGCN	50-75%	NA	Low	NA
Clavascidium lacinulatum	Brown Stipplescale Lichen	Not Likely RSGCN	Not RSGCN	25-50%	NA	Low	NA
Clavascidium umbrinum	a lichen	Not Likely RSGCN	Not RSGCN	50-75%	NA	Low	NA
Dermatocarpon luridum	Silverskin Lichen	Not Likely RSGCN	Not RSGCN	25-50%	NA	Low	NA
Dermatocarpon miniatum	Common Stippleback Lichen	Not Likely RSGCN	Not RSGCN	25-50%	NA	Low	NA
Dermatocarpon muhlenbergii	Muhlenberg's Stippleback Lichen	Maybe RSGCN	Not RSGCN	100% (NEAFWA Endemic)	NA	Low	NA
Endocarpon pallidulum	a stippled lichen	Maybe RSGCN	Not RSGCN	100% (NEAFWA Endemic)	NA	Low	NA
Endocarpon petrolepideum	a stippled lichen	Maybe RSGCN	Not RSGCN	100% (NEAFWA Endemic)	NA	Low	NA
Endocarpon pusillum	Scaly Stippled Lichen	Not Likely RSGCN	Not RSGCN	<25%	NA	Low	NA
Flakea papillata	a lichen	Not Likely RSGCN	Not RSGCN	<25%	NA	Low	NA
Merismatium peregrinum	a lichen	Maybe RSGCN	Not RSGCN	100% (NEAFWA Endemic)	NA	Low	NA
Muellerella erratica	a lichen	Not Likely RSGCN	Not RSGCN	50-75%	NA	Low	NA
Phaeospora rimosicola	a lichen	Maybe RSGCN	Not RSGCN	100% (NEAFWA Endemic)	NA	Low	NA
Placidiopsis minor	a lichen	Maybe RSGCN	Not RSGCN	100% (NEAFWA Endemic)	NA	Low	NA
Placidium arboreum	Tree Stipplescale Lichen	Not Likely RSGCN	Not RSGCN	50-75%	NA	Low	NA
Placidium squamulosum	Limy Soil Stipplescale Lichen	Not Likely RSGCN	Not RSGCN	25-50%	NA	Low	NA
Psoroglaena dictyospora	a lichen	Not Likely RSGCN	Not RSGCN	50-75%	NA	Low	NA
Staurothele fissa	Lakezone Lichen	Not Likely RSGCN	Not RSGCN	<25%	NA	Low	NA
Cheilosia hunteri	Hunter's Blacklet	Not Likely RSGCN	Not RSGCN	25-50%	NA	Low	NA
Thelidium minutulum	a lichen	Not Likely RSGCN	Not RSGCN	25-50%	NA	Low	NA
Thelidium papulare	a lichen	Not Likely RSGCN	Not RSGCN	50-75%	NA	Low	NA
Thelidium pyrenophorum	a lichen	Not Likely RSGCN	Not RSGCN	25-50%	NA	Low	NA
Thelidium zwackhii	a lichen	Maybe RSGCN	Not RSGCN	100% (NEAFWA Endemic)	NA	Low	NA
Cheilosia lasiophthalmus	Amber-haired Blacklet	Not Likely RSGCN	Not RSGCN	25-50%	NA	Low	NA
Cheilosia latrans	Steely Blacklet	Not Likely RSGCN	Not RSGCN	25-50%	NA	Low	NA
Cheilosia leucoparea	Dusky Blacklet	Not Likely RSGCN	Not RSGCN	50-75%	NA	Low	NA
Verrucaria aethiobola	a speck lichen	Not Likely RSGCN	Not RSGCN	25-50%	NA	Low	NA
Verrucaria bryoctona	a speck lichen	Maybe RSGCN	Not RSGCN	100% (NEAFWA Endemic)	NA	Low	NA
Verrucaria calkinsiana	Calkins' Speck Lichen	Not Likely RSGCN	Not RSGCN	25-50%	NA	Low	NA
Verrucaria fayettensis	a speck lichen	Maybe RSGCN	Not RSGCN	100% (NEAFWA Endemic)	NA	Low	NA
Verrucaria muralis	a speck lichen	Not Likely RSGCN	Not RSGCN	<25%	NA	Low	NA
Verrucaria nigrescens	a speck lichen	Not Likely RSGCN	Not RSGCN	<25%	NA	Low	NA
Verrucaria phloeophila	a speck lichen	Not Likely RSGCN	Not RSGCN	25-50%	NA	Low	NA
Verrucaria praetermissa	a speck lichen	Not Likely RSGCN	Not RSGCN	50-75%	NA	Low	NA
Verrucaria rupestris	a speck lichen	Not Likely RSGCN	Not RSGCN	<25%	NA	Low	NA
Cheilosia pallipes	Yellow-shouldered Blacklet	Not Likely RSGCN	Not RSGCN	25-50%	NA	Low	NA
Cheilosia pontiaca	Ebony Blacklet	Not Likely RSGCN	Not RSGCN	50-75%	NA	Low	NA
Cheilosia prima	Swarthy Blacklet	Not Likely RSGCN	Not RSGCN	50-75%	NA	Low	NA
Cheilosia primoveris	Pale-haired Blacklet	Maybe RSGCN	Not RSGCN	100% (NEAFWA Endemic)	NA	Low	NA
Cheilosia rita	Inky Blacklet	Not Likely RSGCN	Not RSGCN	25-50%	NA	Low	NA
Cheilosia shannoni	Shannon's Blacklet	Not Likely RSGCN	Not RSGCN	50-75%	NA	Low	NA
Didymocyrtis cladoniicola	a lichen	Maybe RSGCN	Not RSGCN	100% (NEAFWA Endemic)	NA	Low	NA
Cheilosia subchalybea	Ultramarine Blacklet	Not Likely RSGCN	Not RSGCN	50-75%	NA	Low	NA
Cheilosia swannanoa	Autumn Blacklet	Not Likely RSGCN	Not RSGCN	50-75%	NA	Low	NA
Cheilosia wisconsinensis	Golden-legged Blacklet	Not Likely RSGCN	Not RSGCN	50-75%	NA	Low	NA
Ferdinandea buccata	Common Copperback	Not Likely RSGCN	Not RSGCN	25-50%	NA	Low	NA
Ferdinandea croesus	Golden Copperback	Not Likely RSGCN	Not RSGCN	<25%	NA	Low	NA
Hiatomyia cyanescens	Cobalt Deltawing	Not Likely RSGCN	Not RSGCN	50-75%	NA	Low	NA
Pelecocera pergandei	Eastern Bighorn Fly	Not Likely RSGCN	Not RSGCN	50-75%	NA	Low	NA
Rhingia nasica	American Snout Fly	Not Likely RSGCN	Not RSGCN	50-75%	NA	Low	NA
Copestylum barei	Lustrous Bromeliad Fly	Not Likely RSGCN	Not RSGCN	<25%	NA	Low	NA
Copestylum sexmaculatum	Six-spotted Bromeliad Fly	Not Likely RSGCN	Not RSGCN	<25%	NA	Low	NA
Copestylum vesicularium	Iridescent Bromeliad Fly	Not Likely RSGCN	Not RSGCN	25-50%	NA	Low	NA
Copestylum vittatum	Striped Bromeliad Fly	Not Likely RSGCN	Not RSGCN	<25%	NA	Low	NA
Volucella bombylans	Eastern Swiftwing	Not Likely RSGCN	Not RSGCN	50-75%	NA	Low	NA
Callicera erratica	Golden Pine Fly	Likely RSGCN	Not RSGCN	50-75%	NA	Very High	NA
Sericomyia bifasciata	Long-nosed Pond Fly	Not Likely RSGCN	Not RSGCN	75-100%	NA	Low	NA
Sericomyia carolinensis	Two-spotted Pond Fly	Not Likely RSGCN	Not RSGCN	25-50%	NA	Low	NA
Sericomyia chrysotoxoides	Oblique-banded Pond Fly	Not Likely RSGCN	Not RSGCN	50-75%	NA	Low	NA
Sericomyia lata	White-spotted Pond Fly	Not Likely RSGCN	Not RSGCN	50-75%	NA	Low	NA
Sericomyia militaris	Narrow-banded Pond Fly	Not Likely RSGCN	Not RSGCN	25-50%	NA	Low	NA
Sericomyia sexfasciata	Six-banded Pond Fly	Not Likely RSGCN	Not RSGCN	25-50%	NA	Low	NA
Sericomyia slossonae	Slosson's Pond Fly	Likely RSGCN	Not RSGCN	75-100%	NA	High	NA
Sericomyia transversa	Yellow-spotted Pond Fly	Not Likely RSGCN	Not RSGCN	75-100%	NA	Low	NA
Helophilus fasciatus	Narrow-headed Marsh Fly	Not Likely RSGCN	Not RSGCN	25-50%	NA	Low	NA
Helophilus groenlandicus	Black-margined Marsh Fly	Not Likely RSGCN	Not RSGCN	25-50%	NA	Low	NA
Helophilus hybridus	Woolly-tailed Marsh Fly	Not Likely RSGCN	Not RSGCN	25-50%	NA	Low	NA
Helophilus lapponicus	Yellow-margined Marsh Fly	Not Likely RSGCN	Not RSGCN	25-50%	NA	Low	NA
Helophilus latifrons	Broad-headed Marsh Fly	Not Likely RSGCN	Not RSGCN	25-50%	NA	Low	NA
Helophilus obscurus	Obscure Marsh Fly	Not Likely RSGCN	Not RSGCN	25-50%	NA	Low	NA
Mallota mississipensis	Eastern Mimic	Not Likely RSGCN	Not RSGCN	25-50%	NA	Low	NA
Mallota bautias	Bare-eyed Mimic	Not Likely RSGCN	Not RSGCN	25-50%	NA	Low	NA
Mallota posticata	Hairy-eyed Mimic	Not Likely RSGCN	Not RSGCN	50-75%	NA	Low	NA
Parhelophilus brooksi	Brooks' Bog Fly	Not Likely RSGCN	Not RSGCN	<25%	NA	Low	NA
Parhelophilus divisus	Yellow-legged Bog Fly	Not Likely RSGCN	Not RSGCN	50-75%	NA	Low	NA
Parhelophilus flavifacies	Black-legged Bog Fly	Not Likely RSGCN	Not RSGCN	50-75%	NA	Low	NA
Parhelophilus integer	Shiny Bog Fly	Not Likely RSGCN	Not RSGCN	50-75%	NA	Low	NA
Parhelophilus laetus	Common Bog Fly	Not Likely RSGCN	Not RSGCN	25-50%	NA	Low	NA
Parhelophilus obsoletus	Unadorned Bog Fly	Not Likely RSGCN	Not RSGCN	25-50%	NA	Low	NA
Parhelophilus porcus	Black Bog Fly	Not Likely RSGCN	Not RSGCN	50-75%	NA	Low	NA
Parhelophilus rex	Dusky Bog Fly	Not Likely RSGCN	Not RSGCN	50-75%	NA	Low	NA
Eristalis anthophorina	Orange-spotted Drone Fly	Not Likely RSGCN	Not RSGCN	25-50%	NA	Low	NA
Eristalis brousii	Hourglass Drone Fly	Not Likely RSGCN	Not RSGCN	25-50%	NA	Low	NA
Eristalis cryptarum	Bog-dwelling Drone Fly	Not Likely RSGCN	Not RSGCN	50-75%	NA	Low	NA
Eristalis dimidiata	Black-shouldered Drone Fly	Not Likely RSGCN	Not RSGCN	25-50%	NA	Low	NA
Eristalis flavipes	Orange-legged Drone Fly	Not Likely RSGCN	Not RSGCN	25-50%	NA	Low	NA
Eristalis hirta	Black-footed Drone Fly	Not Likely RSGCN	Not RSGCN	<25%	NA	Low	NA
Eristalis interrupta	Orange-spined Drone Fly	Not Likely RSGCN	Not RSGCN	25-50%	NA	Low	NA
Eristalis obscura	Dusky Drone Fly	Not Likely RSGCN	Not RSGCN	50-75%	NA	Low	NA
Eristalis saxorum	Blue-polished Drone Fly	Not Likely RSGCN	Not RSGCN	50-75%	NA	Low	NA
Eristalis stipator	Yellow-shouldered Drone Fly	Not Likely RSGCN	Not RSGCN	<25%	NA	Low	NA
Eristalis transversa	Transverse-banded Drone Fly	Not Likely RSGCN	Not RSGCN	50-75%	NA	Low	NA
Meromacrus acutus	Carolinian Elegant	Not Likely RSGCN	Not RSGCN	<25%	NA	Low	NA
Palpada albifrons	White-faced Plushback	Not Likely RSGCN	Not RSGCN	25-50%	NA	Low	NA
Palpada vinetorum	Northern Plushback	Not Likely RSGCN	Not RSGCN	<25%	NA	Low	NA
Brachyopa caesariata	Plain-winged Sapeater	Not Likely RSGCN	Not RSGCN	25-50%	NA	Low	NA
Brachyopa daeckei	Black-tailed Sapeater	Not Likely RSGCN	Not RSGCN	50-75%	NA	Low	NA
Brachyopa diversa	Pale-banded Sapeater	Not Likely RSGCN	Not RSGCN	75-100%	NA	Low	NA
Brachyopa flavescens	Yellow Sapeater	Not Likely RSGCN	Not RSGCN	75-100%	NA	Low	NA
Brachyopa notata	Black-banded Sapeater	Not Likely RSGCN	Not RSGCN	25-50%	NA	Low	NA
Brachyopa perplexa	Hairy-striped Sapeater	Not Likely RSGCN	Not RSGCN	75-100%	NA	Low	NA
Brachyopa vacua	Yellow-spotted Sapeater	Not Likely RSGCN	Not RSGCN	25-50%	NA	Low	NA
Chrysogaster antitheus	Short-haired Wrinklehead	Not Likely RSGCN	Not RSGCN	50-75%	NA	Low	NA
Chrysogaster inflatifrons	Long-haired Wrinklehead	Not Likely RSGCN	Not RSGCN	50-75%	NA	Low	NA
Chrysosyrphus latus	Variable Wrinklehead	Not Likely RSGCN	Not RSGCN	50-75%	NA	Low	NA
Myolepta pretiosa	Dusted Pegleg	Not Likely RSGCN	Not RSGCN	25-50%	NA	Low	NA
Myolepta nigra	Black Pegleg	Not Likely RSGCN	Not RSGCN	25-50%	NA	Low	NA
Myolepta strigilata	Scaled Pegleg	Not Likely RSGCN	Not RSGCN	25-50%	NA	Low	NA
Myolepta varipes	Orange-banded Pegleg	Not Likely RSGCN	Not RSGCN	25-50%	NA	Low	NA
Neoascia tenur	Black-kneed Fen Fly	Not Likely RSGCN	Not RSGCN	25-50%	NA	Low	NA
Neoascia globosa	Black-margined Fen Fly	Not Likely RSGCN	Not RSGCN	50-75%	NA	Low	NA
Neoascia metallica	Double-banded Fen Fly	Not Likely RSGCN	Not RSGCN	25-50%	NA	Low	NA
Neoascia subchalybea	Black Fen Fly	Not Likely RSGCN	Not RSGCN	25-50%	NA	Low	NA
Orthonevra feei	Fee's Mucksucker	Maybe RSGCN	Not RSGCN	100% (NEAFWA Endemic)	NA	Low	NA
Orthonevra anniae	Shiny-sided Mucksucker	Not Likely RSGCN	Not RSGCN	75-100%	NA	Low	NA
Orthonevra nitida	Wavy Mucksucker	Not Likely RSGCN	Not RSGCN	25-50%	NA	Low	NA
Orthonevra pictipennis	Dusky-veined Mucksucker	Not Likely RSGCN	Not RSGCN	25-50%	NA	Low	NA
Orthonevra pulchella	Dusky Mucksucker	Not Likely RSGCN	Not RSGCN	50-75%	NA	Low	NA
Orthonevra weemsi	Weems' Mucksucker	Not Likely RSGCN	Not RSGCN	50-75%	NA	Low	NA
Sphegina appalachiensis	Appalachian Pufftail	Not Likely RSGCN	Not RSGCN	25-50%	NA	Low	NA
Sphegina biannulata	Banded Pufftail	Not Likely RSGCN	Not RSGCN	50-75%	NA	Low	NA
Sphegina brachygaster	Thick-waisted Pufftail	Not Likely RSGCN	Not RSGCN	50-75%	NA	Low	NA
Sphegina campanulata	Orange-horned Pufftail	Not Likely RSGCN	Not RSGCN	50-75%	NA	Low	NA
Sphegina flavimana	Tuberculate Pufftail	Not Likely RSGCN	Not RSGCN	50-75%	NA	Low	NA
Sphegina flavomaculata	Tooth-legged Pufftail	Not Likely RSGCN	Not RSGCN	75-100%	NA	Low	NA
Sphegina keeniana	Peg-legged Pufftail	Not Likely RSGCN	Not RSGCN	50-75%	NA	Low	NA
Sphegina lobata	Yellow-lobed Pufftail	Not Likely RSGCN	Not RSGCN	50-75%	NA	Low	NA
Sphegina lobulifera	Black-lobed Pufftail	Not Likely RSGCN	Not RSGCN	75-100%	NA	Low	NA
Sphegina petiolata	Long-spined Pufftail	Not Likely RSGCN	Not RSGCN	50-75%	NA	Low	NA
Sphegina rufiventris	Black-horned Pufftail	Not Likely RSGCN	Not RSGCN	50-75%	NA	Low	NA
Ceriana abbreviata	Northern Wasp Fly	Not Likely RSGCN	Not RSGCN	25-50%	NA	Low	NA
Sphiximorpha willistoni	Williston's Wasp Fly	Not Likely RSGCN	Not RSGCN	25-50%	NA	Low	NA
Psilota klymkoi	Black Haireye	Not Likely RSGCN	Not RSGCN	50-75%	NA	Low	NA
Psilota buccata	Clear-winged Haireye	Not Likely RSGCN	Not RSGCN	<25%	NA	Low	NA
Psilota flavidipennis	Dark-winged Haireye	Not Likely RSGCN	Not RSGCN	<25%	NA	Low	NA
Criorhina villosa	Winter Bumblefly	Not Likely RSGCN	Not RSGCN	25-50%	NA	Low	NA
Criorhina nigriventris	Bare-cheeked Bumblefly	Likely RSGCN	Not RSGCN	50-75%	NA	High	NA
Criorhina verbosa	Hairy-cheeked Bumblefly	Not Likely RSGCN	Not RSGCN	50-75%	NA	Low	NA
Sphecomyia vittata	Long-horned Yellowjacket Fly	Not Likely RSGCN	Not RSGCN	25-50%	NA	Low	NA
Blera analis	Orange-tailed Wood Fly	Not Likely RSGCN	Not RSGCN	75-100%	NA	Low	NA
Blera armillata	Orange-faced Wood Fly	Not Likely RSGCN	Not RSGCN	25-50%	NA	Low	NA
Blera badia	Common Wood Fly	Not Likely RSGCN	Not RSGCN	50-75%	NA	Low	NA
Blera confusa	Confusing Wood Fly	Not Likely RSGCN	Not RSGCN	50-75%	NA	Low	NA
Blera nigra	Golden-haired Wood Fly	Not Likely RSGCN	Not RSGCN	25-50%	NA	Low	NA
Blera pictipes	Painted Wood Fly	Maybe RSGCN	Not RSGCN	25-50%	NA	High	NA
Blera umbratilis	Hairy Wood Fly	Not Likely RSGCN	Not RSGCN	50-75%	NA	Low	NA
Cynorhinella longinasus	Eastern Longnose	Not Likely RSGCN	Not RSGCN	75-100%	NA	Low	NA
Lejota aerea	Golden Trunksitter	Not Likely RSGCN	Not RSGCN	50-75%	NA	Low	NA
Lejota cyanea	Cobalt Trunksitter	Not Likely RSGCN	Not RSGCN	50-75%	NA	Low	NA
Somula decora	Spotted Wood Fly	Not Likely RSGCN	Not RSGCN	25-50%	NA	Low	NA
Pterallastes thoracicus	Goldenback	Not Likely RSGCN	Not RSGCN	25-50%	NA	Low	NA
Temnostoma excentrica	Black-spotted Falsehorn	Not Likely RSGCN	Not RSGCN	25-50%	NA	Low	NA
Temnostoma alternans	Wasp-like Falsehorn	Not Likely RSGCN	Not RSGCN	50-75%	NA	Low	NA
Temnostoma balyras	Yellow-haired Falsehorn	Not Likely RSGCN	Not RSGCN	25-50%	NA	Low	NA
Temnostoma barberi	Bare-bellied Falsehorn	Not Likely RSGCN	Not RSGCN	50-75%	NA	Low	NA
Temnostoma daochus	Yellow-spotted Falsehorn	Not Likely RSGCN	Not RSGCN	50-75%	NA	Low	NA
Temnostoma obscurum	Hairy-winged Falsehorn	Not Likely RSGCN	Not RSGCN	25-50%	NA	Low	NA
Temnostoma trifasciatum	Three-lined Falsehorn	Not Likely RSGCN	Not RSGCN	50-75%	NA	Low	NA
Temnostoma venustum	Black-banded Falsehorn	Not Likely RSGCN	Not RSGCN	50-75%	NA	Low	NA
Milesia virginiensis	Virginia Giant	Not Likely RSGCN	Not RSGCN	25-50%	NA	Low	NA
Spilomyia alcimus	Broad-banded Hornet Fly	Not Likely RSGCN	Not RSGCN	25-50%	NA	Low	NA
Spilomyia fusca	Bald-faced Hornet Fly	Not Likely RSGCN	Not RSGCN	50-75%	NA	Low	NA
Spilomyia longicornis	Eastern Hornet Fly	Not Likely RSGCN	Not RSGCN	25-50%	NA	Low	NA
Spilomyia sayi	Four-lined Hornet Fly	Not Likely RSGCN	Not RSGCN	50-75%	NA	Low	NA
Syritta flaviventris	Peg-legged Compost Fly	Not Likely RSGCN	Not RSGCN	<25%	NA	Low	NA
Tropidia albistylum	Yellow-thighed Thickleg	Not Likely RSGCN	Not RSGCN	25-50%	NA	Low	NA
Tropidia calcarata	Lily-loving Thickleg	Not Likely RSGCN	Not RSGCN	50-75%	NA	Low	NA
Tropidia quadrata	Common Thickleg	Not Likely RSGCN	Not RSGCN	25-50%	NA	Low	NA
Brachypalpus femoratus	Orange Catkin Fly	Not Likely RSGCN	Not RSGCN	<25%	NA	Low	NA
Brachypalpus oarus	Eastern Catkin Fly	Not Likely RSGCN	Not RSGCN	50-75%	NA	Low	NA
Chalcosyrphus chalybeus	Violet Leafwalker	Not Likely RSGCN	Not RSGCN	50-75%	NA	Low	NA
Chalcosyrphus nemorum	Dusky-banded Leafwalker	Not Likely RSGCN	Not RSGCN	25-50%	NA	Low	NA
Chalcosyrphus anomalus	Long-tailed Leafwalker	Not Likely RSGCN	Not RSGCN	75-100%	NA	Low	NA
Chalcosyrphus anthreas	Yellow-banded Leafwalker	Not Likely RSGCN	Not RSGCN	75-100%	NA	Low	NA
Chalcosyrphus aristatus	Black-dented Leafwalker	Likely RSGCN	Not RSGCN	100% (NEAFWA Endemic)	NA	High	NA
Chalcosyrphus curvaria	Yellow-haltered Leafwalker	Not Likely RSGCN	Not RSGCN	25-50%	NA	Low	NA
Chalcosyrphus depressus	Wide-eyed Leafwalker	Not Likely RSGCN	Not RSGCN	25-50%	NA	Low	NA
Chalcosyrphus inarmatus	Yellow-haired Leafwalker	Not Likely RSGCN	Not RSGCN	50-75%	NA	Low	NA
Chalcosyrphus libo	Long-haired Leafwalker	Not Likely RSGCN	Not RSGCN	50-75%	NA	Low	NA
Chalcosyrphus metallicus	Yellow-legged Leafwalker	Not Likely RSGCN	Not RSGCN	25-50%	NA	Low	NA
Chalcosyrphus metallifer	Orange-horned Leafwalker	Not Likely RSGCN	Not RSGCN	50-75%	NA	Low	NA
Chalcosyrphus ontario	Bare-winged Leafwalker	Not Likely RSGCN	Not RSGCN	50-75%	NA	Low	NA
Chalcosyrphus piger	Short-haired Leafwalker	Not Likely RSGCN	Not RSGCN	25-50%	NA	Low	NA
Chalcosyrphus plesia	Black-hipped Leafwalker	Not Likely RSGCN	Not RSGCN	50-75%	NA	Low	NA
Dorosoma petenense	Threadfin Shad	Not Likely RSGCN	Not RSGCN	<25%	NA	Low	NA
Etrumeus teres	Round Herring	Not Likely RSGCN	Not RSGCN	25-50%	NA	Low	NA
Opisthonema oglinum	Atlantic Thread Herring	Not Likely RSGCN	Not RSGCN	<25%	NA	Low	NA
Harengula jaguana	Scaled Sardine	Not Likely RSGCN	Not RSGCN	<25%	NA	Low	NA
Calliergonella cuspidata	Common Large Wetland Moss	Not Likely RSGCN	Not RSGCN	25-50%	NA	Low	NA
Anchoa hepsetus	Striped Anchovy	Not Likely RSGCN	Not RSGCN	<25%	NA	Low	NA
Brachythecium rotaeanum	Rota's Feather Moss	Not Likely RSGCN	Not RSGCN	25-50%	NA	Low	NA
Lestidiops affinis	a barracudina	Not Likely RSGCN	Not RSGCN	<25%	NA	Low	NA
Lestidiops jayakari	Pacific Barracudina	Not Likely RSGCN	Not RSGCN	<25%	NA	Low	NA
Brachythecium salebrosum	Golden Ragged Moss	Maybe RSGCN	Not RSGCN	<25%	NA	Moderate	NA
Paralepis coregonoides	a fish	Not Likely RSGCN	Not RSGCN	25-50%	NA	Low	NA
Paralepis elongata	a barracudina	Not Likely RSGCN	Not RSGCN	25-50%	NA	Low	NA
Noturus flavipinnis	Yellowfin Madtom	Maybe RSGCN	RSGCN	25-50%	50-75%	Very High	High
Noturus flavus	Stonecat	Maybe RSGCN	Not RSGCN	<25%	<25%	Moderate	NA
Noturus gilberti	Orangefin Madtom	Likely RSGCN	RSGCN	75-100%	75-100%	High	High
Noturus miurus	Brindled Madtom	Not Likely RSGCN	Not RSGCN	<25%	NA	Low	NA
Noturus stanauli	Pygmy Madtom	Maybe RSGCN	Not RSGCN	25-50%	<25%	Very High	NA
Chalcosyrphus sacawajeae	Hairy-winged Leafwalker	Not Likely RSGCN	Not RSGCN	25-50%	NA	Low	NA
Chalcosyrphus vecors	Orange-hipped Leafwalker	Not Likely RSGCN	Not RSGCN	25-50%	NA	Low	NA
Hadromyia aepalius	Sterling Quicksilver	Not Likely RSGCN	Not RSGCN	50-75%	NA	Low	NA
Teuchocnemis bacuntias	Orange Spur Fly	Not Likely RSGCN	Not RSGCN	25-50%	NA	Low	NA
Teuchocnemis lituratus	Black Spur Fly	Not Likely RSGCN	Not RSGCN	50-75%	NA	Low	NA
Xylota sp. 78-1	Appalachian Leafwalker	Not Likely RSGCN	Not RSGCN	75-100%	NA	Low	NA
Xylota sp. 78-3	Black-backed Leafwalker	Maybe RSGCN	Not RSGCN	100% (NEAFWA Endemic)	NA	Low	NA
Xylota angustiventris	Two-spotted Leafwalker	Not Likely RSGCN	Not RSGCN	50-75%	NA	Low	NA
Xylota annulifera	Longspine Leafwalker	Not Likely RSGCN	Not RSGCN	75-100%	NA	Low	NA
Xylota bicolor	Eastern Orange-tailed Leafwalker	Not Likely RSGCN	Not RSGCN	50-75%	NA	Low	NA
Xylota confusa	Confusing Leafwalker	Not Likely RSGCN	Not RSGCN	50-75%	NA	Low	NA
Xylota ejuncida	Polished Leafwalker	Not Likely RSGCN	Not RSGCN	50-75%	NA	Low	NA
Xylota flavifrons	Northern Leafwalker	Not Likely RSGCN	Not RSGCN	25-50%	NA	Low	NA
Xylota flavitibia	Yellow-toed Leafwalker	Not Likely RSGCN	Not RSGCN	<25%	NA	Low	NA
Xylota flukei	Fringeless Leafwalker	Not Likely RSGCN	Not RSGCN	75-100%	NA	Low	NA
Xylota hinei	Hine's Leafwalker	Not Likely RSGCN	Not RSGCN	50-75%	NA	Low	NA
Xylota naknek	Naknek Leafwalker	Not Likely RSGCN	Not RSGCN	25-50%	NA	Low	NA
Xylota ouelleti	Black-haired Leafwalker	Not Likely RSGCN	Not RSGCN	75-100%	NA	Low	NA
Xylota quadrimaculata	Four-spotted Leafwalker	Not Likely RSGCN	Not RSGCN	50-75%	NA	Low	NA
Xylota segnis	Brown-toed Leafwalker	Not Likely RSGCN	Not RSGCN	75-100%	NA	Low	NA
Xylota subfasciata	Large-spotted Leafwalker	Not Likely RSGCN	Not RSGCN	25-50%	NA	Low	NA
Xylota tuberculata	Short-spined Leafwalker	Not Likely RSGCN	Not RSGCN	50-75%	NA	Low	NA
Blepharostoma trichophyllum	Hairy Threadwort	Maybe RSGCN	Not RSGCN	25-50%	NA	High	NA
Ptilidium ciliare	Northern Naugehyde Liverwort	Not Likely RSGCN	Not RSGCN	25-50%	NA	Low	NA
Ptilidium pulcherrimum	Naugehyde Liverwort	Not Likely RSGCN	Not RSGCN	25-50%	NA	Low	NA
Trichocolea tomentella	Handsome Woollywort	Not Likely RSGCN	Not RSGCN	50-75%	NA	Low	NA
Kurzia pauciflora	Bristly Fingerwort	Likely RSGCN	Not RSGCN	50-75%	NA	High	NA
Kurzia sylvatica	a fingerwort	Not Likely RSGCN	Not RSGCN	25-50%	NA	Low	NA
Lepidozia reptans	Creeping Fingerwort	Not Likely RSGCN	Not RSGCN	25-50%	NA	Low	NA
Telaranea nematodes	a liverwort	Not Likely RSGCN	Not RSGCN	25-50%	NA	Low	NA
Bazzania denudata	Naked Whipwort	Likely RSGCN	Not RSGCN	50-75%	NA	Moderate	NA
Bazzania nudicaulis	a liverwort	Maybe RSGCN	Not RSGCN	25-50%	NA	High	NA
Bazzania tricrenata	Three-toothed Whip Liverwort	Not Likely RSGCN	Not RSGCN	50-75%	NA	Low	NA
Bazzania trilobata	Three-lobed Whipwort	Not Likely RSGCN	Not RSGCN	50-75%	NA	Low	NA
Anthelia juratzkana	Juratzka's Silverwort	Not Likely RSGCN	Not RSGCN	<25%	NA	Low	NA
Cephalozia bicuspidata	Two-horned Pincerwort	Not Likely RSGCN	Not RSGCN	25-50%	NA	Low	NA
Cephalozia ambigua	Snow Pincerwort	Maybe RSGCN	Not RSGCN	25-50%	NA	High	NA
Cephalozia lacinulata	Minute Pincerwort	Maybe RSGCN	Not RSGCN	<25%	NA	High	NA
Cephalozia macounii	Macoun's Pincerwort	Not Likely RSGCN	Not RSGCN	25-50%	NA	Low	NA
Nowellia curvifolia	Wood-rust Pincerwort	Not Likely RSGCN	Not RSGCN	50-75%	NA	Low	NA
Odontoschisma denudatum	Matchstick Flapwort	Not Likely RSGCN	Not RSGCN	25-50%	NA	Low	NA
Odontoschisma elongatum	Brown Flapwort	Not Likely RSGCN	Not RSGCN	25-50%	NA	Low	NA
Odontoschisma sphagni	a liverwort	Maybe RSGCN	Not RSGCN	25-50%	NA	Moderate	NA
Cephaloziella divaricata	Spreading Threadwort	Maybe RSGCN	Not RSGCN	25-50%	NA	Moderate	NA
Cephaloziella elachista	Spurred Threadwort	Maybe RSGCN	Not RSGCN	25-50%	NA	Moderate	NA
Cephaloziella hampeana	Hampe's Threadwort	Maybe RSGCN	Not RSGCN	25-50%	NA	Moderate	NA
Cephaloziella hyalina	a liverwort	Not Likely RSGCN	Not RSGCN	25-50%	NA	Low	NA
Cephaloziella massalongoi	a liverwort	Maybe RSGCN	Not RSGCN	<25%	NA	High	NA
Cephaloziella rubella	Red Threadwort	Maybe RSGCN	Not RSGCN	25-50%	NA	Moderate	NA
Cephaloziella rubella var. rubella	Red Threadwort	Not Likely RSGCN	Not RSGCN	50-75%	NA	Low	NA
Cephaloziella elegans	Elegant Red Threadwort	Maybe RSGCN	Not RSGCN	25-50%	NA	High	NA
Cephaloziella spinicaulis	a liverwort	Likely RSGCN	Not RSGCN	50-75%	NA	High	NA
Lophocolea bidentata	Bifid Crestwort	Maybe RSGCN	Not RSGCN	25-50%	NA	Moderate	NA
Lophocolea heterophylla	Variableleaf Crestwort	Not Likely RSGCN	Not RSGCN	25-50%	NA	Low	NA
Lophocolea minor	Lesser Crestwort	Maybe RSGCN	Not RSGCN	25-50%	NA	High	NA
Chiloscyphus pallescens	Pale Liverwort	Maybe RSGCN	Not RSGCN	25-50%	NA	High	NA
Chiloscyphus pallescens var. fragilis	Fragile Pallid Crestwort	Maybe RSGCN	Not RSGCN	25-50%	NA	High	NA
Chiloscyphus polyanthos	Squareleaf Crestwort	Not Likely RSGCN	Not RSGCN	25-50%	NA	Low	NA
Leptoscyphus cuneifolius	Wedge Flapwort	Not Likely RSGCN	Not RSGCN	25-50%	NA	Low	NA
Harpanthus drummondii	Drummond's Flapwort	Maybe RSGCN	Not RSGCN	25-50%	NA	Moderate	NA
Harpanthus scutatus	Stipular Flapwort	Likely RSGCN	Not RSGCN	50-75%	NA	High	NA
Geocalyx graveolens	Turps Pouchwort	Not Likely RSGCN	Not RSGCN	25-50%	NA	Low	NA
Pedinophyllum interruptum	a liverwort	Not Likely RSGCN	Not RSGCN	25-50%	NA	Low	NA
Leptocera pararoralis	a leptocerid caddisfly	Maybe RSGCN	Not RSGCN	100% (NEAFWA Endemic)	NA	Low	NA
Plagiochila appalachiana	a liverwort	Not Likely RSGCN	Not RSGCN	50-75%	NA	Low	NA
Spelobia semioculata	a fly	Not Likely RSGCN	Not RSGCN	50-75%	NA	Low	NA
Plagiochila columbiana	a liverwort	Likely RSGCN	Not RSGCN	50-75%	NA	Very High	NA
Spelobia tenebrarum	Cave Dung Fly	Maybe RSGCN	Not RSGCN	25-50%	NA	High	NA
Plagiochila porelloides	Lesser Featherwort	Not Likely RSGCN	Not RSGCN	25-50%	NA	Low	NA
Plagiochila sullivantii	Sullivant's Leafy Liverwort	Maybe RSGCN	Not RSGCN	25-50%	NA	Very High	NA
Plagiochila virginica	a liverwort	Not Likely RSGCN	Not RSGCN	25-50%	NA	Low	NA
Acrobolbus ciliatus	a liverwort	Maybe RSGCN	Not RSGCN	<25%	NA	High	NA
Barbilophozia barbata	Bearded Pawwort	Not Likely RSGCN	Not RSGCN	25-50%	NA	Low	NA
Barbilophozia hatcheri	Hatcher's Pawwort	Maybe RSGCN	Not RSGCN	25-50%	NA	High	NA
Barbilophozia lycopodioides	Greater Pawwort	Maybe RSGCN	Not RSGCN	25-50%	NA	High	NA
Lophozia alpestris	Montane Notchwort	Likely RSGCN	Not RSGCN	50-75%	NA	High	NA
Lophozia ascendens	Small Notchwort	Maybe RSGCN	Not RSGCN	25-50%	NA	Moderate	NA
Mesoptychia badensis var. badensis	Dwarf Notchwort	Likely RSGCN	Not RSGCN	50-75%	NA	Moderate	NA
Isopaches bicrenatus	Lesser Notchwort	Not Likely RSGCN	Not RSGCN	50-75%	NA	Low	NA
Ephydra riparia	a shore fly	Not Likely RSGCN	Not RSGCN	25-50%	NA	Low	NA
Lophozia ventricosa	Tumid Notchwort	Maybe RSGCN	Not RSGCN	25-50%	NA	Moderate	NA
Lophozia silvicola	Forest Notchwort	Maybe RSGCN	Not RSGCN	25-50%	NA	High	NA
Lophozia wenzelii	Wenzel's Notchwort	Maybe RSGCN	Not RSGCN	<25%	NA	High	NA
Tritomaria exsecta	Cut Notchwort	Maybe RSGCN	Not RSGCN	25-50%	NA	High	NA
Tritomaria exsectiformis	Large Cut Notchwort	Maybe RSGCN	Not RSGCN	25-50%	NA	Very High	NA
Tritomaria quinquedentata ssp. quinquedentata	Lyon's Notchwort	Maybe RSGCN	Not RSGCN	25-50%	NA	Moderate	NA
Gimnomera cerea	a dung fly	Not Likely RSGCN	Not RSGCN	25-50%	NA	Low	NA
Crossocalyx hellerianus	Heller's Notchwort	Maybe RSGCN	Not RSGCN	25-50%	NA	High	NA
Anastrophyllum michauxii	Michaux's Notchwort	Maybe RSGCN	Not RSGCN	25-50%	NA	High	NA
Sphenolobus minutus	Comb Notchwort	Maybe RSGCN	Not RSGCN	25-50%	NA	High	NA
Sphenolobus saxicola	Curled Notchwort	Maybe RSGCN	Not RSGCN	25-50%	NA	High	NA
Gymnocolea inflata	Inflated Notchwort	Maybe RSGCN	Not RSGCN	25-50%	NA	Moderate	NA
Sphenolobopsis pearsonii	Horsehair Threadwort	Maybe RSGCN	Not RSGCN	25-50%	NA	High	NA
Mylia anomala	Anomalous Flapwort	Maybe RSGCN	Not RSGCN	25-50%	NA	Moderate	NA
Mylia taylorii	Taylor's Flapwort	Maybe RSGCN	Not RSGCN	25-50%	NA	High	NA
Nardia geoscyphus	a liverwort	Maybe RSGCN	Not RSGCN	25-50%	NA	High	NA
Nardia lescurii	a liverwort	Maybe RSGCN	Not RSGCN	25-50%	NA	Very High	NA
Nardia scalaris	Ladder Flapwort	Not Likely RSGCN	Not RSGCN	25-50%	NA	Low	NA
Solenostoma obscurum	a flapwort	Likely RSGCN	Not RSGCN	50-75%	NA	Moderate	NA
Jungermannia exsertifolia	Cupleaf Flapwort	Not Likely RSGCN	Not RSGCN	25-50%	NA	Low	NA
Solenostoma gracillimum	Pretty Slender Flapwort	Not Likely RSGCN	Not RSGCN	50-75%	NA	Low	NA
Solenostoma hyalinum	Transparent Flapwort	Maybe RSGCN	Not RSGCN	25-50%	NA	Moderate	NA
Jungermannia pumila	Dwarf Flapwort	Maybe RSGCN	Not RSGCN	25-50%	NA	High	NA
Marsupella boeckii	Boeck's Rustwort	Not Likely RSGCN	Not RSGCN	25-50%	NA	Low	NA
Marsupella emarginata	Notched Rustwort	Not Likely RSGCN	Not RSGCN	25-50%	NA	Low	NA
Marsupella aquatica	a liverwort	Not Likely RSGCN	Not RSGCN	50-75%	NA	Low	NA
Marsupella sparsifolia	Rounded Rustwort	Not Likely RSGCN	Not RSGCN	25-50%	NA	Low	NA
Marsupella sphacelata	Speckled Rustwort	Maybe RSGCN	Not RSGCN	25-50%	NA	High	NA
Gymnomitrion concinnatum	Braided Frostwort	Maybe RSGCN	Not RSGCN	25-50%	NA	High	NA
Diplophyllum albicans	Common Fold-leaf Liverwort	Not Likely RSGCN	Not RSGCN	25-50%	NA	Low	NA
Diplophyllum apiculatum	Sharp-pointed Earwort	Maybe RSGCN	Not RSGCN	25-50%	NA	Moderate	NA
Diplophyllum taxifolium	Yewleaf Earwort	Maybe RSGCN	Not RSGCN	25-50%	NA	Very High	NA
Scapania apiculata	Pointed Earwort	Not Likely RSGCN	Not RSGCN	25-50%	NA	Low	NA
Scapania carinthiaca	Carinthian Earwort	Maybe RSGCN	Not RSGCN	25-50%	NA	High	NA
Scapania curta	Least Earwort	Maybe RSGCN	Not RSGCN	25-50%	NA	Very High	NA
Scapania cuspiduligera	Untidy Earwort	Not Likely RSGCN	Not RSGCN	25-50%	NA	Low	NA
Scapania cuspiduligera var. cuspiduligera	a liverwort	Maybe RSGCN	Not RSGCN	<25%	NA	High	NA
Scapania glaucocephala	Glaucous-headed Earwort	Not Likely RSGCN	Not RSGCN	25-50%	NA	Low	NA
Scapania gymnostomophila	Narrowleaf Earwort	Maybe RSGCN	Not RSGCN	25-50%	NA	Moderate	NA
Scapania hyperborea	Northern Earwort	Not Likely RSGCN	Not RSGCN	50-75%	NA	Low	NA
Scapania irrigua	Heath Earwort	Maybe RSGCN	Not RSGCN	25-50%	NA	High	NA
Scapania lingulata	a liverwort	Likely RSGCN	Not RSGCN	50-75%	NA	High	NA
Scapania mucronata	a liverwort	Maybe RSGCN	Not RSGCN	25-50%	NA	High	NA
Scapania paludicola	Bog Earwort	Maybe RSGCN	Not RSGCN	25-50%	NA	High	NA
Scapania paludicola var. paludicola	Bog Earwort	Maybe RSGCN	Not RSGCN	25-50%	NA	Moderate	NA
Scapania subalpina	Subalpine Earwort	Not Likely RSGCN	Not RSGCN	25-50%	NA	Low	NA
Scapania umbrosa	Shady Earwort	Maybe RSGCN	Not RSGCN	25-50%	NA	High	NA
Scapania undulata	Water Earwort	Not Likely RSGCN	Not RSGCN	25-50%	NA	Low	NA
Radula complanata	Flatleaf Scalewort	Not Likely RSGCN	Not RSGCN	25-50%	NA	Low	NA
Radula obconica	a liverwort	Maybe RSGCN	Not RSGCN	25-50%	NA	Moderate	NA
Radula tenax	a liverwort	Likely RSGCN	Not RSGCN	50-75%	NA	High	NA
Porella pinnata	Pinnate Scalewort	Not Likely RSGCN	Not RSGCN	25-50%	NA	Low	NA
Porella platyphylla	Wall Scalewort	Not Likely RSGCN	Not RSGCN	25-50%	NA	Low	NA
Frullania bolanderi	Hairy Scalewort	Not Likely RSGCN	Not RSGCN	50-75%	NA	Low	NA
Frullania brittoniae	Britton's Scalewort	Maybe RSGCN	Not RSGCN	25-50%	NA	High	NA
Frullania eboracensis	New York Scalewort	Not Likely RSGCN	Not RSGCN	50-75%	NA	Low	NA
Frullania inflata	Inflated Scalewort	Not Likely RSGCN	Not RSGCN	25-50%	NA	Low	NA
Frullania oakesiana	Oakes' Scalewort	Likely RSGCN	Not RSGCN	50-75%	NA	Moderate	NA
Fletcherimyia fletcheri	Pitcher Plant Fly	Maybe RSGCN	Not RSGCN	25-50%	NA	High	NA
Frullania plana	a liverwort	Maybe RSGCN	Not RSGCN	25-50%	NA	High	NA
Frullania riparia	River Scalewort	Maybe RSGCN	Not RSGCN	25-50%	NA	High	NA
Frullania selwyniana	Selwyn's Scalewort	Likely RSGCN	Not RSGCN	50-75%	NA	High	NA
Frullania asagrayana	Asa Gray's Scalewort	Not Likely RSGCN	Not RSGCN	50-75%	NA	Low	NA
Jubula pennsylvanica	a liverwort	Not Likely RSGCN	Not RSGCN	50-75%	NA	Low	NA
Sirex juvencus	a horntail	Maybe RSGCN	Not RSGCN	100% (NEAFWA Endemic)	NA	Low	NA
Basilia boardmani	Southeastern Myotis Bat Fly	Likely RSGCN	Not RSGCN	100% (NEAFWA Endemic)	NA	High	NA
Rhadinoceraea zigadenusae	Death-camas Sawfly	Likely RSGCN	Not RSGCN	100% (NEAFWA Endemic)	NA	High	NA
Tethida barda	Black-headed Ash Sawfly	Likely RSGCN	Not RSGCN	50-75%	NA	High	NA
Tomostethus multicinctus	Brown-headed Ash Sawfly	Maybe RSGCN	Not RSGCN	100% (NEAFWA Endemic)	NA	Low	NA
Urocerus albicornis	a horntail	Not Likely RSGCN	Not RSGCN	<25%	NA	Low	NA
Urocerus cressoni	Black and Red Horntail	Not Likely RSGCN	Not RSGCN	25-50%	NA	Low	NA
Urocerus flavicornis	a horntail	Not Likely RSGCN	Not RSGCN	<25%	NA	Low	NA
Tremex columba	Pigeon Tremex	Not Likely RSGCN	Not RSGCN	<25%	NA	Low	NA
Sirex edwardsii	a horntail	Maybe RSGCN	Not RSGCN	100% (NEAFWA Endemic)	NA	Low	NA
Sirex nigricornis	a horntail	Not Likely RSGCN	Not RSGCN	25-50%	NA	Low	NA
Drepanolejeunea appalachiana	Appalachian Threadwort	Maybe RSGCN	Not RSGCN	<25%	NA	High	NA
Lejeunea blomquistii	Blomquist Leafy Liverwort	Maybe RSGCN	Not RSGCN	<25%	NA	High	NA
Lejeunea cavifolia	Least Pouncewort	Not Likely RSGCN	Not RSGCN	50-75%	NA	Low	NA
Lejeunea lamacerina	a liverwort	Not Likely RSGCN	Not RSGCN	50-75%	NA	Low	NA
Rhyacionia adana	Adana Pine Tip Moth	Not Likely RSGCN	Not RSGCN	25-50%	NA	Low	NA
Rhyacionia aktita	a pine tip moth	Not Likely RSGCN	Not RSGCN	50-75%	NA	Low	NA
Rhyacionia busckana	Red Pine Tip Moth	Not Likely RSGCN	Not RSGCN	25-50%	NA	Low	NA
Rhyacionia frustrana	Nantucket Pine-tip Moth	Not Likely RSGCN	Not RSGCN	50-75%	NA	Low	NA
Lejeunea ruthii	a liverwort	Not Likely RSGCN	Not RSGCN	25-50%	NA	Low	NA
Cololejeunea biddlecomiae	Biddlecome's Pouncewort	Likely RSGCN	Not RSGCN	50-75%	NA	Moderate	NA
Fossombronia foveolata	Pitted Frillwort	Likely RSGCN	Not RSGCN	50-75%	NA	High	NA
Alloxysta pilipennis	a wasp	Not Likely RSGCN	Not RSGCN	25-50%	NA	Low	NA
Fossombronia wondraczekii	Acid Frillwort	Likely RSGCN	Not RSGCN	50-75%	NA	High	NA
Blasia pusilla	Common Kettlewort	Not Likely RSGCN	Not RSGCN	25-50%	NA	Low	NA
Dasymutilla occidentalis	Velvet Ant	Maybe RSGCN	Not RSGCN	100% (NEAFWA Endemic)	NA	Low	NA
Temnothorax pilagens	an ant	Likely RSGCN	Not RSGCN	100% (NEAFWA Endemic)	NA	Moderate	NA
Temnothorax ambiguus	Doubtful Divided Ant	Not Likely RSGCN	Not RSGCN	50-75%	NA	Low	NA
Temnothorax longispinosus	Long-spined Divided Ant	Not Likely RSGCN	Not RSGCN	75-100%	NA	Low	NA
Temnothorax pergandei	Pergande's Divided Ant	Not Likely RSGCN	Not RSGCN	50-75%	NA	Low	NA
Temnothorax schaumii	Schaum's Divided Ant	Not Likely RSGCN	Not RSGCN	50-75%	NA	Low	NA
Temnothorax texanus	Texas Divided Ant	Not Likely RSGCN	Not RSGCN	50-75%	NA	Low	NA
Camponotus pennsylvanicus	Eastern Black Carpenter Ant	Not Likely RSGCN	Not RSGCN	50-75%	NA	Low	NA
Formica incerta	Uncertain Mound Ant	Not Likely RSGCN	Not RSGCN	50-75%	NA	Low	NA
Formica exsectoides	Alleghany Mound Ant	Not Likely RSGCN	Not RSGCN	50-75%	NA	Low	NA
Lasius americanus	a citronella ant	Not Likely RSGCN	Not RSGCN	25-50%	NA	Low	NA
Lasius claviger	Smaller Field Ant	Not Likely RSGCN	Not RSGCN	75-100%	NA	Low	NA
Lasius latipes	Wide-footed Field Ant	Not Likely RSGCN	Not RSGCN	<25%	NA	Low	NA
Lasius subglaber	Less Hairy Field Ant	Not Likely RSGCN	Not RSGCN	25-50%	NA	Low	NA
Solenopsis molesta	Thief Ant	Not Likely RSGCN	Not RSGCN	<25%	NA	Low	NA
Tapinoma sessile	Odorous House Ant	Not Likely RSGCN	Not RSGCN	25-50%	NA	Low	NA
Dolichovespula norvegicoides	Northern Aerial Yellowjacket	Not Likely RSGCN	Not RSGCN	25-50%	NA	Low	NA
Dolichovespula arenaria	Aerial Yellow-jacket	Not Likely RSGCN	Not RSGCN	25-50%	NA	Low	NA
Dolichovespula maculata	Bald-faced Hornet	Not Likely RSGCN	Not RSGCN	25-50%	NA	Low	NA
Vespula alascensis	Old World Yellowjacket	Not Likely RSGCN	Not RSGCN	25-50%	NA	Low	NA
Vespula consobrina	Blackjacket	Not Likely RSGCN	Not RSGCN	25-50%	NA	Low	NA
Vespula maculifrons	Eastern Yellowjacket	Not Likely RSGCN	Not RSGCN	50-75%	NA	Low	NA
Psorthaspis mariae	a spider wasp	Unknown	Not RSGCN	Unknown	NA	Low	NA
Psorthaspis sanguinea	a spider wasp	Unknown	Not RSGCN	Unknown	NA	Low	NA
Hylaeus modestus	Modest Yellow-faced Bee	Not Likely RSGCN	Not RSGCN	25-50%	NA	Low	NA
Pellia epiphylla	Common Pellia	Not Likely RSGCN	Not RSGCN	25-50%	NA	Low	NA
Agapostemon virescens	Bicoloured Sweat Bee	Not Likely RSGCN	Not RSGCN	25-50%	NA	Low	NA
Augochlorella sumptuosa	a sweat bee	Unknown	Not RSGCN	Unknown	NA	Low	NA
Lasioglossum arantium	a sweat bee	Likely RSGCN	Watchlist [Assessment Priority]	100% (NEAFWA Endemic)	50-75%	Moderate	NA
Lasioglossum georgeickworti	George Eickwort's Sweat Bee	Maybe RSGCN	Not RSGCN	100% (NEAFWA Endemic)	75-100%	Low	NA
Lasioglossum atwoodi	Atwood's Sweat Bee	Not Likely RSGCN	Not RSGCN	50-75%	NA	Low	NA
Lasioglossum ellisiae	Ellis's Sweat Bee	Not Likely RSGCN	Not RSGCN	50-75%	NA	Low	NA
Lasioglossum ephialtum	Nightmare Sweat Bee	Not Likely RSGCN	Not RSGCN	50-75%	NA	Low	NA
Lasioglossum floridanum	a sweat bee	Not Likely RSGCN	Not RSGCN	25-50%	NA	Low	NA
Lasioglossum gotham	a sweat bee	Not Likely RSGCN	Not RSGCN	25-50%	NA	Low	NA
Lasioglossum hitchensi	Hitchens's Sweat Bee	Not Likely RSGCN	Not RSGCN	25-50%	NA	Low	NA
Lasioglossum katherineae	a sweat bee	Not Likely RSGCN	Not RSGCN	50-75%	NA	Low	NA
Lasioglossum leucocomum	White-haired Golden Sweat Bee	Not Likely RSGCN	Not RSGCN	50-75%	NA	Low	NA
Lasioglossum mitchelli	a sweat bee	Maybe RSGCN	Not RSGCN	100% (NEAFWA Endemic)	NA	Low	NA
Lasioglossum oceanicum	Ocean Grove Sweat Bee	Not Likely RSGCN	Not RSGCN	50-75%	NA	Low	NA
Lasioglossum planatum	Flattened Sweat Bee	Not Likely RSGCN	Not RSGCN	50-75%	NA	Low	NA
Lasioglossum rozeni	a sweat bee	Not Likely RSGCN	Not RSGCN	25-50%	NA	Low	NA
Lasioglossum smilacinae	Mayflower Sweat Bee	Not Likely RSGCN	Not RSGCN	25-50%	NA	Low	NA
Lasioglossum taylorae	Taylor's Sweat Bee	Not Likely RSGCN	Not RSGCN	50-75%	NA	Low	NA
Lasioglossum trigeminum	a sweat bee	Not Likely RSGCN	Not RSGCN	50-75%	NA	Low	NA
Lasioglossum izawsum	Awesome Sweat Bee	Not Pre-screened	Proposed Watchlist [Assessment Priority]	NA	100% (NEAFWA Endemic)	NA
Lasioglossum heterognathus	NA	Not Pre-screened	Not RSGCN	NA	NA	NA	NA
Andrena screpteropsis	a mining bee	Unknown	Not RSGCN	Unknown		Low
Megachile latimanus	Broad-handed Leafcutter Bee	Not Likely RSGCN	Not RSGCN	25-50%	NA	Low	NA
Megachile concinna	Pale Leaf-cutting Bee	Not Pre-screened	Not RSGCN	NA	NA	NA	NA
Pellia neesiana	Ring Pellia	Not Likely RSGCN	Not RSGCN	25-50%	NA	Low	NA
Triepeolus eliseae	a cuckoo bee	Not Likely RSGCN	Not RSGCN	25-50%	NA	Low	NA
Triepeolus lunatus	Crescent-shaped Cuckoo Nomad Bee	Not Likely RSGCN	Not RSGCN	25-50%	NA	Low	NA
Ceratina mikmaqi	Mikmaq Little Carpenter Bee	Not Likely RSGCN	Not RSGCN	50-75%	NA	Low	NA
Ceratina zadontomerus	NA	Not Pre-screened	Not RSGCN	NA	NA	NA	NA
Ceratina dupla	Common Eastern Little Carpenter Bee	Not Likely RSGCN	Not RSGCN	25-50%	NA	Low	NA
Xylocopa virginica	Eastern Carpenter Bee	Not Likely RSGCN	Not RSGCN	25-50%	NA	Low	NA
Pallavicinia lyellii	Lyell's Ribbonwort	Not Likely RSGCN	Not RSGCN	50-75%	NA	Low	NA
Moerckia hibernica	Irish Ruffwort	Not Likely RSGCN	Not RSGCN	25-50%	NA	Low	NA
Moerckia flotoviana	Flotow's Ruffwort	Likely RSGCN	Not RSGCN	50-75%	NA	High	NA
Aneura pinguis	Small Greasewort	Not Likely RSGCN	Not RSGCN	25-50%	NA	Low	NA
Riccardia chamedryfolia	Jagged Germanderwort	Maybe RSGCN	Not RSGCN	25-50%	NA	Very High	NA
Riccardia latifrons	Bog Germanderwort	Not Likely RSGCN	Not RSGCN	25-50%	NA	Low	NA
Riccardia multifida	Comb Liverwort	Not Likely RSGCN	Not RSGCN	25-50%	NA	Low	NA
Riccardia palmata	Palmate Germanderwort	Maybe RSGCN	Not RSGCN	25-50%	NA	High	NA
Metzgeria conjugata	Rock Veilwort	Not Likely RSGCN	Not RSGCN	25-50%	NA	Low	NA
Metzgeria crassipilis	a liverwort	Likely RSGCN	Not RSGCN	50-75%	NA	High	NA
Metzgeria furcata	Forked Veilwort	Likely RSGCN	Not RSGCN	50-75%	NA	Moderate	NA
Sphaerocarpos texanus	Texas Balloonwort	Likely RSGCN	Not RSGCN	50-75%	NA	Very High	NA
Plagiochasma rupestre	a liverwort	Not Likely RSGCN	Not RSGCN	<25%	NA	Low	NA
Reboulia hemisphaerica	Purple-margined Liverwort	Not Likely RSGCN	Not RSGCN	25-50%	NA	Low	NA
Mannia fragrans	Fragrant Macewort	Not Likely RSGCN	Not RSGCN	<25%	NA	Low	NA
Mannia triandra	Field Macewort	Maybe RSGCN	Not RSGCN	<25%	NA	Very High	NA
Asterella tenella	Delicate Starwort	Likely RSGCN	Not RSGCN	50-75%	NA	Moderate	NA
Lunularia cruciata	Crescent-cup Liverwort	Likely RSGCN	Not RSGCN	50-75%	NA	Very High	NA
Clevea hyalina	Hyaline Liverwort	Maybe RSGCN	Not RSGCN	<25%	NA	High	NA
Membranipora membranacea	Lacy-crust Bryozoan	Not Likely RSGCN	Not RSGCN	50-75%	NA	Low	NA
Marchantia polymorpha	Green-tongue Liverwort	Not Likely RSGCN	Not RSGCN	25-50%	NA	Low	NA
Bugula neritina	Spiral-tufted Bushy Bryozoan	Not Likely RSGCN	Not RSGCN	<25%	NA	Low	NA
Bugula stolonifera	a bryozoan	Maybe RSGCN	Not RSGCN	100% (NEAFWA Endemic)	NA	Low	NA
Ricciocarpos natans	Purple-fringed Riccia	Not Likely RSGCN	Not RSGCN	25-50%	NA	Low	NA
Riccia beyrichiana	Purple Crystalwort	Maybe RSGCN	Not RSGCN	<25%	NA	Moderate	NA
Riccia bifurca	Lizard Crystalwort	Maybe RSGCN	Not RSGCN	25-50%	NA	Very High	NA
Riccia cavernosa	Cavernous Crystalwort	Maybe RSGCN	Not RSGCN	25-50%	NA	High	NA
Riccia dictyospora	a liverwort	Not Likely RSGCN	Not RSGCN	<25%	NA	Low	NA
Riccia membranacea	a liverwort	Not Likely RSGCN	Not RSGCN	50-75%	NA	Low	NA
Riccia nigrella	Black Crystalwort	Not Likely RSGCN	Not RSGCN	50-75%	NA	Low	NA
Riccia sorocarpa	Chalk Crystalwort	Maybe RSGCN	Not RSGCN	25-50%	NA	Very High	NA
Anthoceros adscendens	a hornwort	Not Likely RSGCN	Not RSGCN	<25%	NA	Low	NA
Anthoceros macounii	Macoun's Anthoceros	Not Likely RSGCN	Not RSGCN	50-75%	NA	Low	NA
Notothylas orbicularis	Round Hornwort	Maybe RSGCN	Not RSGCN	25-50%	NA	High	NA
Stephanella hina	Japanese Moss Animal	Maybe RSGCN	Not RSGCN	100% (NEAFWA Endemic)	NA	Low	NA
Plumatella casmiana	Ramose Moss Animal	Maybe RSGCN	Not RSGCN	100% (NEAFWA Endemic)	NA	Low	NA
Barentsia benedeni	Nodding Head	Not Likely RSGCN	Not RSGCN	25-50%	NA	Low	NA
Urnatella gracilis	Jointed Moss Animal	Not Likely RSGCN	Not RSGCN	50-75%	NA	Low	NA
Terebratulina septentrionalis	Lamp Shell	Unknown	Not RSGCN	Unknown	NA	Low	NA
Sphagnum russowii	Russow's Peatmoss	Maybe RSGCN	Not RSGCN	25-50%	NA	Moderate	NA
Sphagnum contortum	Twisted Peatmoss	Maybe RSGCN	Not RSGCN	25-50%	NA	High	NA
Sphagnum papillosum	Papillose Peatmoss	Likely RSGCN	Not RSGCN	50-75%	NA	Moderate	NA
Sphagnum majus	Greater Peatmoss	Likely RSGCN	Not RSGCN	50-75%	NA	Moderate	NA
Sphagnum magellanicum	Magellan's Peatmoss	Not Likely RSGCN	Not RSGCN	25-50%	NA	Low	NA
Leptychaster arcticus	NA	Not Likely RSGCN	Not RSGCN	50-75%	NA	Low	NA
Sphagnum centrale	Central Peatmoss	Maybe RSGCN	Not RSGCN	25-50%	NA	Moderate	NA
Astropecten americanus	NA	Not Likely RSGCN	Not RSGCN	25-50%	NA	Low	NA
Sphagnum perichaetiale	Bract Peatmoss	Maybe RSGCN	Not RSGCN	25-50%	NA	Moderate	NA
Sphagnum palustre	Prairie Peatmoss	Not Likely RSGCN	Not RSGCN	25-50%	NA	Low	NA
Sphagnum henryense	Henry's Peatmoss	Not Likely RSGCN	Not RSGCN	25-50%	NA	Low	NA
Ctenodiscus crispatus	NA	Not Likely RSGCN	Not RSGCN	50-75%	NA	Low	NA
Sphagnum compactum	Low Peatmoss	Maybe RSGCN	Not RSGCN	25-50%	NA	Moderate	NA
Sphagnum strictum	Straight Peatmoss	Likely RSGCN	Not RSGCN	50-75%	NA	Moderate	NA
Sphagnum squarrosum	Shaggy Peatmoss	Not Likely RSGCN	Not RSGCN	25-50%	NA	Low	NA
Sphagnum teres	Rigid Peatmoss	Maybe RSGCN	Not RSGCN	25-50%	NA	Moderate	NA
Ceramaster granularis	NA	Not Likely RSGCN	Not RSGCN	50-75%	NA	Low	NA
Sphagnum macrophyllum	Largeleaf Peatmoss	Maybe RSGCN	Not RSGCN	25-50%	NA	High	NA
Hippasteria phrygiana	Spiny Red Star	Not Likely RSGCN	Not RSGCN	50-75%	NA	Low	NA
Mediaster bairdi	NA	Not Likely RSGCN	Not RSGCN	25-50%	NA	Low	NA
Sphagnum cuspidatum	Toothed Peatmoss	Not Likely RSGCN	Not RSGCN	25-50%	NA	Low	NA
Crossaster papposus	Rose Star	Not Likely RSGCN	Not RSGCN	50-75%	NA	Low	NA
Lophaster furcifer	NA	Not Likely RSGCN	Not RSGCN	50-75%	NA	Low	NA
Solaster endeca	Northern Sun Star	Not Likely RSGCN	Not RSGCN	50-75%	NA	Low	NA
Sphagnum annulatum	Ringed Peatmoss	Maybe RSGCN	Not RSGCN	<25%	NA	High	NA
Diplopteraster multipes	NA	Not Likely RSGCN	Not RSGCN	50-75%	NA	Low	NA
Sphagnum tenellum	Delicate Peatmoss	Likely RSGCN	Not RSGCN	50-75%	NA	High	NA
Sphagnum pulchrum	Beautiful Peatmoss	Likely RSGCN	Not RSGCN	50-75%	NA	Very High	NA
Sphagnum recurvum	Recurved Peatmoss	Not Likely RSGCN	Not RSGCN	25-50%	NA	Low	NA
Henricia sanguinolenta	Blood Star	Not Likely RSGCN	Not RSGCN	50-75%	NA	Low	NA
Sphagnum riparium	Streamside Sphagnum	Maybe RSGCN	Not RSGCN	25-50%	NA	High	NA
Sphagnum lindbergii	Lindberg's Sphagnum	Maybe RSGCN	Not RSGCN	25-50%	NA	Very High	NA
Sphagnum pylaesii	Simple Peatmoss	Likely RSGCN	Not RSGCN	50-75%	NA	High	NA
Sphagnum cyclophyllum	Circular-leaf Peatmoss	Not Likely RSGCN	Not RSGCN	25-50%	NA	Low	NA
Asteriid spp.	Starfish sp.	Unknown	Not RSGCN	Unknown	NA	Low	NA
Asterias forbesi	Common Seastar	Not Likely RSGCN	Watchlist [Assessment Priority]	50-75%	50-75%	Low
Sphagnum subsecundum	Orange Peatmoss	Not Likely RSGCN	Not RSGCN	25-50%	NA	Low	NA
Asterias rubens	Common Sea Star	Not Likely RSGCN	Not RSGCN	50-75%	NA	Low	NA
Leptasterias groenlandica	NA	Not Likely RSGCN	Not RSGCN	75-100%	NA	Low	NA
Leptasterias tenera	NA	Not Likely RSGCN	Not RSGCN	75-100%	NA	Low	NA
Leptasterias littoralis	NA	Not Likely RSGCN	Not RSGCN	75-100%	NA	Low	NA
Sphagnum fuscum	Brown Peatmoss	Maybe RSGCN	Not RSGCN	25-50%	NA	Moderate	NA
Pedicellaster typicus	NA	Not Likely RSGCN	Not RSGCN	25-50%	NA	Low	NA
Sphagnum capillifolium	Northern Peatmoss	Not Likely RSGCN	Not RSGCN	25-50%	NA	Low	NA
Stephanasterias albula	White Sea Star	Not Likely RSGCN	Not RSGCN	50-75%	NA	Low	NA
Sphagnum bartlettianum	Bartlett's Peatmoss	Not Likely RSGCN	Not RSGCN	50-75%	NA	Low	NA
Sphagnum quinquefarium	Five-ranked Bogmoss	Likely RSGCN	Not RSGCN	50-75%	NA	Moderate	NA
Sphagnum wulfianum	Wulf's Peatmoss	Likely RSGCN	Not RSGCN	50-75%	NA	Moderate	NA
Sphagnum molle	Blushing Peatmoss	Maybe RSGCN	Not RSGCN	25-50%	NA	Moderate	NA
Sphagnum angermanicum	Angerman's Sphagnum	Likely RSGCN	Not RSGCN	75-100%	NA	Very High	NA
Gorgonocephalus arcticus	Northern Basket Starfish	Unknown	Not RSGCN	Unknown	NA	Low	NA
Sphagnum flavicomans	Northeastern Peatmoss	Likely RSGCN	Not RSGCN	75-100%	NA	High	NA
Sphagnum subnitens	Lustrous Peatmoss	Not Likely RSGCN	Not RSGCN	25-50%	NA	Low	NA
Sphagnum subfulvum	Fulvous Peatmoss	Likely RSGCN	Not RSGCN	50-75%	NA	High	NA
Sphagnum warnstorfii	Warnstorf's Peatmoss	Maybe RSGCN	Not RSGCN	25-50%	NA	Moderate	NA
Sphagnum girgensohnii	Girgensohn's Peatmoss	Not Likely RSGCN	Not RSGCN	25-50%	NA	Low	NA
Sphagnum fimbriatum	Fringed Bogmoss	Not Likely RSGCN	Not RSGCN	25-50%	NA	Low	NA
Ophioderma brevispinum	Short-spined Brittle Star	Unknown	Not RSGCN	Unknown	NA	Low	NA
Polytrichum commune	Common Haircap Moss	Not Likely RSGCN	Not RSGCN	25-50%	NA	Low	NA
Polytrichum juniperinum	Juniper Haircap Moss	Not Likely RSGCN	Not RSGCN	25-50%	NA	Low	NA
Polytrichum piliferum	Bristly Haircap Moss	Not Likely RSGCN	Not RSGCN	25-50%	NA	Low	NA
Pogonatum pensilvanicum	Pennsylvania Hair Moss	Not Likely RSGCN	Not RSGCN	25-50%	NA	Low	NA
Pogonatum brachyphyllum	Shortleaf Hair Moss	Maybe RSGCN	Not RSGCN	25-50%	NA	Very High	NA
Pogonatum dentatum	Mountain Hair Moss	Maybe RSGCN	Not RSGCN	25-50%	NA	Moderate	NA
Pogonatum urnigerum	Urn Hair Moss	Not Likely RSGCN	Not RSGCN	25-50%	NA	Low	NA
Atrichum angustatum	Lesser Smoothcap Moss	Not Likely RSGCN	Not RSGCN	25-50%	NA	Low	NA
Atrichum undulatum	Wavy Smoothcap Moss	Not Likely RSGCN	Not RSGCN	50-75%	NA	Low	NA
Cidaris abyssicola	Abyssal Sea Urchin	Not Likely RSGCN	Not RSGCN	<25%	NA	Low	NA
Atrichum crispum	Crispy Smoothcap Moss	Not Likely RSGCN	Not RSGCN	50-75%	NA	Low	NA
Hygrosoma petersii	Peters' Sea Urchin	Not Likely RSGCN	Not RSGCN	25-50%	NA	Low	NA
Phormosoma placenta	Flattened Sea Urchin	Not Likely RSGCN	Not RSGCN	<25%	NA	Low	NA
Atrichum tenellum	Slender Smoothcap Moss	Maybe RSGCN	Not RSGCN	25-50%	NA	Very High	NA
Astropyga magnifica	Magnificent Urchin	Maybe RSGCN	Not RSGCN	<25%	NA	High	NA
Arbacia punctulata	Purple-spined Sea Urchin	Not Likely RSGCN	Not RSGCN	25-50%	NA	Low	NA
Tetraphis pellucida	Common Four-toothed Moss	Not Likely RSGCN	Not RSGCN	25-50%	NA	Low	NA
Tetraphis geniculata	Geniculate Four-tooth Moss	Not Likely RSGCN	Not RSGCN	50-75%	NA	Low	NA
Tetrodontium brownianum	Brown's Four-toothed Moss	Not Likely RSGCN	Not RSGCN	50-75%	NA	Low	NA
Gracilechinus affinis	Uniform Sea Urchin	Not Likely RSGCN	Not RSGCN	50-75%	NA	Low	NA
Gracilechinus alexandri	Alexander's Sea Urchin	Not Likely RSGCN	Not RSGCN	25-50%	NA	Low	NA
Gracilechinus gracilis	Thin Sea Urchin	Not Likely RSGCN	Not RSGCN	25-50%	NA	Low	NA
Strongylocentrotus droebachiensis	Green Sea Urchin	Not Likely RSGCN	Not RSGCN	25-50%	NA	Low	NA
Clypeaster subdepressus	Sea Biscuit	Not Likely RSGCN	Not RSGCN	<25%	NA	Low	NA
Echinarachnius parma	Regular Arctic Sand Dollar	Not Likely RSGCN	Not RSGCN	75-100%	NA	Low	NA
Archidium ohioense	Ohio Earth Moss	Maybe RSGCN	Not RSGCN	25-50%	NA	Very High	NA
Archidium donnellii	Donnell's Archidium Moss	Not Likely RSGCN	Not RSGCN	25-50%	NA	Low	NA
Holanthus expergitus	Awakened Heart Sea Urchin	Not Likely RSGCN	Not RSGCN	<25%	NA	Low	NA
Brisaster fragilis	Delicate Heart Sea Urchin	Not Likely RSGCN	Not RSGCN	75-100%	NA	Low	NA
Aeropsis rostrata	Crooked Heart Sea Urchin	Not Likely RSGCN	Not RSGCN	25-50%	NA	Low	NA
Brissopsis atlantica	Atlantic Heart Sea Urchin	Not Likely RSGCN	Not RSGCN	<25%	NA	Low	NA
Physcomitrium immersum	Hidden Urn Moss	Maybe RSGCN	Not RSGCN	25-50%	NA	High	NA
Physcomitrium collenchymatum	an urn moss	Maybe RSGCN	Not RSGCN	25-50%	NA	High	NA
Physcomitrium pyriforme	Pear-shaped Urn Moss	Not Likely RSGCN	Not RSGCN	25-50%	NA	Low	NA
Psolus fabricii	Scarlet Sea Cucumber	Not Likely RSGCN	Not RSGCN	50-75%	NA	Low	NA
Psolus phantapus	Fuzzy Sea Cucumber	Not Likely RSGCN	Not RSGCN	50-75%	NA	Low	NA
Funaria hygrometrica	Common Cord Moss	Not Likely RSGCN	Not RSGCN	25-50%	NA	Low	NA
Havelockia scabra	Rough Sea Cucumber	Not Likely RSGCN	Not RSGCN	50-75%	NA	Low	NA
Cucumaria frondosa	Orange-footed Sea Cucumber	Not Likely RSGCN	Not RSGCN	75-100%	NA	Low	NA
Funaria flavicans	Pale Cord Moss	Maybe RSGCN	Not RSGCN	<25%	NA	High	NA
Pentamera calcigera	Stony Sea Cucumber	Not Likely RSGCN	Not RSGCN	50-75%	NA	Low	NA
Funaria serrata	Serrate Cord Moss	Not Likely RSGCN	Not RSGCN	<25%	NA	Low	NA
Pentamera pulcherrima	Splendid Sea Cucumber	Not Likely RSGCN	Not RSGCN	<25%	NA	Low	NA
Physcomitrella patens	Spreading-leaf Earth Moss	Maybe RSGCN	Not RSGCN	25-50%	NA	Moderate	NA
Sclerodactyla briareus	Hard-fingered Sea Cucumber	Not Likely RSGCN	Not RSGCN	50-75%	NA	Low	NA
Discelium nudum	Naked Flag Moss	Maybe RSGCN	Not RSGCN	25-50%	NA	Moderate	NA
Leptosynapta tenuis	Slender Footless Sea Cucumber	Not Likely RSGCN	Not RSGCN	25-50%	NA	Low	NA
Epitomapta roseola	Rosy Footless Sea Cucumber	Not Likely RSGCN	Not RSGCN	<25%	NA	Low	NA
Ephemerum serratum	Serrated Earth Moss	Maybe RSGCN	Not RSGCN	25-50%	NA	Moderate	NA
Chiridota laevis	Silky Footless Sea Cucumber	Not Likely RSGCN	Not RSGCN	50-75%	NA	Low	NA
Ephemerum spinulosum	Slender-toothed Earth Moss	Maybe RSGCN	Not RSGCN	25-50%	NA	High	NA
Ephemerum crassinervium	Thick-nerved Earth Moss	Maybe RSGCN	Not RSGCN	25-50%	NA	Moderate	NA
Myriotrochus rinkii	Rink's Footless Sea Cucumber	Not Likely RSGCN	Not RSGCN	50-75%	NA	Low	NA
Molpadia oolitica	Oolitic Fusiform Sea Cucumber	Not Likely RSGCN	Not RSGCN	50-75%	NA	Low	NA
Molpadia musculus	Muscular Fusiform Sea Cucumber	Not Likely RSGCN	Not RSGCN	<25%	NA	Low	NA
Eupyrgus scaber	Rough Fusiform Sea Cucumber	Not Likely RSGCN	Not RSGCN	75-100%	NA	Low	NA
Ephemerum cohaerens	Clustered Earth Moss	Maybe RSGCN	Not RSGCN	25-50%	NA	High	NA
Caudina arenata	Sand-dwelling Fusiform Sea Cucumber	Not Likely RSGCN	Not RSGCN	75-100%	NA	Low	NA
Micromitrium megalosporum	Large-spored Crown Moss	Maybe RSGCN	Not RSGCN	25-50%	NA	High	NA
Hedingia albicans	White Fusiform Sea Cucumber	Not Likely RSGCN	Not RSGCN	25-50%	NA	Low	NA
Micromitrium synoicum	a moss	Maybe RSGCN	Not RSGCN	25-50%	NA	Very High	NA
Tayloria serrata	Serrate Trumpet Moss	Maybe RSGCN	Not RSGCN	25-50%	NA	Very High	NA
Tetraplodon mnioides	Entireleaf Nitrogen Moss	Maybe RSGCN	Not RSGCN	25-50%	NA	High	NA
Tetraplodon angustatus	Toothed-leaf Nitrogen Moss	Maybe RSGCN	Not RSGCN	25-50%	NA	High	NA
Splachnum rubrum	Red Dung Moss	Maybe RSGCN	Not RSGCN	25-50%	NA	Very High	NA
Splachnum ampullaceum	Cruet Dung Moss	Maybe RSGCN	Not RSGCN	25-50%	NA	High	NA
Orthotrichum exiguum	Small Wood-bark Moss	Not Likely RSGCN	Not RSGCN	<25%	NA	Low	NA
Orthotrichum anomalum	Anomalous Bristle Moss	Not Likely RSGCN	Not RSGCN	25-50%	NA	Low	NA
Orthotrichum strangulatum	Limestone Bristle Moss	Maybe RSGCN	Not RSGCN	25-50%	NA	Moderate	NA
Orthotrichum stellatum	Star Bristle Moss	Not Likely RSGCN	Not RSGCN	50-75%	NA	Low	NA
Orthotrichum ohioense	Ohio Bristle Moss	Maybe RSGCN	Not RSGCN	25-50%	NA	Moderate	NA
Orthotrichum pumilum	Dwarf Bristle Moss	Maybe RSGCN	Not RSGCN	25-50%	NA	High	NA
Orthotrichum pusillum	Tiny Bristle Moss	Maybe RSGCN	Not RSGCN	25-50%	NA	Moderate	NA
Ulota coarctata	Club Pincushion Moss	Likely RSGCN	Not RSGCN	50-75%	NA	Moderate	NA
Didemnum vexillum	Colonial Sea Squirt	Not Likely RSGCN	Not RSGCN	50-75%	NA	Low	NA
Didemnum albidum	White Crust Compound Tunicate	Not Likely RSGCN	Not RSGCN	75-100%	NA	Low	NA
Didemnum candidum	White Didemnid	Not Likely RSGCN	Not RSGCN	<25%	NA	Low	NA
Ulota curvifolia	Curveleaf Pincushion Moss	Maybe RSGCN	Not RSGCN	25-50%	NA	High	NA
Ulota crispa	Crisped Pincushion Moss	Not Likely RSGCN	Not RSGCN	50-75%	NA	Low	NA
Diplosoma listerianum	Compound Sea Squirt	Not Likely RSGCN	Not RSGCN	<25%	NA	Low	NA
Ascidiella aspersa	European Sea Squirt	Not Likely RSGCN	Not RSGCN	<25%	NA	Low	NA
Botrylloides violaceus	an orange sheath tunicate	Not Likely RSGCN	Not RSGCN	50-75%	NA	Low	NA
Botrylloides diegensis	California Tunicate	Not Likely RSGCN	Not RSGCN	75-100%	NA	Low	NA
Drummondia prorepens	Drummond's Bark Moss	Maybe RSGCN	Not RSGCN	25-50%	NA	High	NA
Amphidium lapponicum	Lapland Yoke Moss	Maybe RSGCN	Not RSGCN	25-50%	NA	High	NA
Amphidium mougeotii	Mougeot's Yoke Moss	Maybe RSGCN	Not RSGCN	25-50%	NA	Moderate	NA
Zygodon conoideus	Lesser Yoke Moss	Likely RSGCN	Not RSGCN	100% (NEAFWA Endemic)	NA	High	NA
Zygodon viridissimus	Green Yoke Moss	Maybe RSGCN	Not RSGCN	25-50%	NA	High	NA
Botryllus schlosseri	Golden Star Tunicate	Not Likely RSGCN	Not RSGCN	25-50%	NA	Low	NA
Lampetra aepyptera	Least Brook Lamprey	Not Likely RSGCN	Not RSGCN	<25%	NA	Low	NA
Petromyzon marinus	Sea Lamprey	Not Likely RSGCN	Not RSGCN	NA	NA	NA	NA
Petromyzon marinus	Sea Lamprey (diadromous pop.)	Not Pre-screened	Watchlist [Assessment Priority]	75-100%	50-75%	Low
Ichthyomyzon bdellium	Ohio Lamprey	Maybe RSGCN	Watchlist [Defer to MAFWA/SEAFWA]	<25%	25-50%	Moderate	NA
Ichthyomyzon castaneus	Chestnut Lamprey	Not Likely RSGCN	Not RSGCN	<25%	NA	Low	NA
Ichthyomyzon fossor	Northern Brook Lamprey	Maybe RSGCN	RSGCN	25-50%	25-50%	High	High
Ichthyomyzon greeleyi	Mountain Brook Lamprey	Maybe RSGCN	RSGCN	25-50%	50-75%	Moderate	High
Ichthyomyzon unicuspis	Silver Lamprey	Maybe RSGCN	Not RSGCN	<25%	<25%	Moderate	NA
Myxine glutinosa	Atlantic Hagfish	Not Likely RSGCN	Not RSGCN	50-75%	NA	Low	NA
Hexanchiformes	cow sharks	Not Pre-screened	Not RSGCN	NA	NA	NA	NA
Chlamydoselachus anguineus	Frill Shark	Not Likely RSGCN	Not RSGCN	<25%	NA	Low	NA
Hexanchus griseus	Bluntnose Sixgill Shark	Not Likely RSGCN	Not RSGCN	<25%	NA	Low	NA
Bryum blindii	Blind's Bryum Moss	Maybe RSGCN	Not RSGCN	25-50%	NA	High	NA
Bryum argenteum	Silvery Bryum Moss	Not Likely RSGCN	Not RSGCN	25-50%	NA	Low	NA
Heptranchias perlo	Sharpnose Sevengill Shark	Not Likely RSGCN	Not RSGCN	<25%	NA	Low	NA
Lamniformes	mackerel sharks	Not Pre-screened	Not RSGCN	NA	NA	NA	NA
Rhincodon typus	Whale Shark	Likely RSGCN	RSGCN	50-75%	25-50%	High	High
Carcharias taurus	Sand Tiger	Maybe RSGCN	RSGCN	25-50%	25-50%	Moderate	Moderate
Carcharodon carcharias	White Shark	Maybe RSGCN	RSGCN	25-50%	25-50%	High	High
Cetorhinus maximus	Basking Shark	Maybe RSGCN	RSGCN	25-50%	25-50%	High	High
Lamna nasus	Porbeagle	Likely RSGCN	RSGCN	50-75%	50-75%	Moderate	Moderate
Alopias vulpinus	Common Thresher Shark	Maybe RSGCN	RSGCN	25-50%	25-50%	Moderate	Moderate
Alopias superciliosus	Bigeye Thresher	Maybe RSGCN	Not RSGCN	<25%	NA	Moderate	NA
Isurus oxyrinchus	Shortfin Mako	Maybe RSGCN	RSGCN	<25%	<25%	High	Moderate
Isurus paucus	Longfin Mako	Maybe RSGCN	RSGCN	<25%	<25%	High	High
Pohlia wahlenbergii	Wahlenberg's Nodding Moss	Not Likely RSGCN	Not RSGCN	25-50%	NA	Low	NA
Pohlia drummondii	Drummond's Nodding Moss	Maybe RSGCN	Not RSGCN	<25%	NA	High	NA
Ginglymostoma cirratum	Nurse Shark	Unknown	Not RSGCN	Unknown	NA	Low	NA
Pohlia bulbifera	Blunt-bud Nodding Moss	Maybe RSGCN	Not RSGCN	25-50%	NA	High	NA
Apristurus laurussonii	Iceland Cat Shark	Not Likely RSGCN	Not RSGCN	<25%	NA	Low	NA
Apristurus profundorum	Deepwater Cat Shark	Not Likely RSGCN	Not RSGCN	50-75%	NA	Low	NA
Pohlia proligera	Cottony Nodding Moss	Maybe RSGCN	Not RSGCN	25-50%	NA	Moderate	NA
Pohlia annotina	Pale-fruited Nodding Moss	Maybe RSGCN	Not RSGCN	25-50%	NA	High	NA
Apristurus manis	Ghost Cat Shark	Not Likely RSGCN	Not RSGCN	50-75%	NA	Low	NA
Apristurus microps	Smalleye Cat Shark	Not Likely RSGCN	Not RSGCN	25-50%	NA	Low	NA
Pohlia longicolla	Long-necked Nodding Moss	Maybe RSGCN	Not RSGCN	25-50%	NA	Very High	NA
Pohlia elongata	Elongated Nodding Moss	Maybe RSGCN	Not RSGCN	25-50%	NA	Very High	NA
Pohlia nutans	Common Nodding Moss	Not Likely RSGCN	Not RSGCN	25-50%	NA	Low	NA
Pohlia cruda	Opal Nodding Moss	Not Likely RSGCN	Not RSGCN	25-50%	NA	Low	NA
Plagiobryum zieri	Zier's Hump Moss	Maybe RSGCN	Not RSGCN	<25%	NA	High	NA
Leptobryum pyriforme	Golden Thread Moss	Maybe RSGCN	Not RSGCN	25-50%	NA	Moderate	NA
Galeocerdo cuvier	Tiger Shark	Not Likely RSGCN	Not RSGCN	<25%	NA	Low	NA
Rhizoprionodon terraenovae	Atlantic Sharpnose Shark	Not Likely RSGCN	Not RSGCN	25-50%	NA	Low	NA
Mustelus canis	Smooth Dogfish	Not Likely RSGCN	Not RSGCN	25-50%	NA	Low	NA
Mnium stellare	Stellar Calcareous Moss	Not Likely RSGCN	Not RSGCN	50-75%	NA	Low	NA
Carcharhinus obscurus	Dusky Shark	Maybe RSGCN	RSGCN	<25%	<25%	High	High
Carcharhinus leucas	Bull Shark	Not Likely RSGCN	Not RSGCN	<25%	NA	Low	NA
Mnium lycopodioides	Ambiguous Leafy Moss	Maybe RSGCN	Not RSGCN	25-50%	NA	Moderate	NA
Carcharhinus plumbeus	Sandbar Shark	Maybe RSGCN	RSGCN	<25%	25-50%	Moderate	Moderate
Mnium marginatum	Olivegreen Calcareous Moss	Not Likely RSGCN	Not RSGCN	25-50%	NA	Low	NA
Mnium thomsonii	Thomson's Leafy Moss	Maybe RSGCN	Not RSGCN	25-50%	NA	High	NA
Carcharhinus altimus	Bignose Shark	Not Likely RSGCN	Not RSGCN	<25%	NA	Low	NA
Mnium spinulosum	Red-mouthed Leafy Moss	Maybe RSGCN	Not RSGCN	25-50%	NA	Moderate	NA
Carcharhinus falciformis	Silky Shark	Maybe RSGCN	Not RSGCN	<25%	NA	Moderate	NA
Carcharhinus limbatus	Blacktip Shark	Not Likely RSGCN	Not RSGCN	<25%	NA	Low	NA
Carcharhinus longimanus	Oceanic Whitetip Shark	Maybe RSGCN	Not RSGCN	<25%	NA	Very High	NA
Carcharhinus perezi	Reef Shark	Not Likely RSGCN	Not RSGCN	<25%	NA	Low	NA
Carcharhinus brachyurus	Narrowtooth Shark	Unknown	Not RSGCN	Unknown	NA	Low	NA
Carcharhinus brevipinna	Spinner Shark	Unknown	Not RSGCN	Unknown	NA	Low	NA
Carcharhinus isodon	Finetooth Shark	Not Likely RSGCN	Not RSGCN	<25%	NA	Low	NA
Carcharhinus signatus	Night Shark	Maybe RSGCN	RSGCN	<25%	<25%	Moderate	Moderate
Prionace glauca	Blue Shark	Not Likely RSGCN	Watchlist [Assessment Priority]	75-100%	75-100%	Low
Negaprion brevirostris	Lemon Shark	Not Likely RSGCN	Not RSGCN	<25%	NA	Low	NA
Sphyrna tiburo	Bonnethead	Not Likely RSGCN	Not RSGCN	25-50%	NA	Low	NA
Sphyrna zygaena	Smooth Hammerhead	Likely RSGCN	RSGCN	50-75%	50-75%	Moderate	Moderate
Sphyrna lewini	Scalloped Hammerhead	Maybe RSGCN	Watchlist [Assessment Priority]	<25%	<25%	Very High
Cinclidium stygium	Sooty Cupola Moss	Maybe RSGCN	Not RSGCN	25-50%	NA	High	NA
Sphyrna mokarran	Great Hammerhead	Maybe RSGCN	Watchlist [Defer to SEAFWA]	25-50%	25-50%	Very High	NA
Squaliformes	dogfish sharks	Not Pre-screened	Not RSGCN	NA	NA	NA	NA
Squalus acanthias	Spiny Dogfish	Maybe RSGCN	Not RSGCN	25-50%	25-50%	High	NA
Squalus cubensis	Cuban Dogfish	Not Likely RSGCN	Not RSGCN	<25%	NA	Low	NA
Schistostega pennata	Luminous Moss	Maybe RSGCN	Not RSGCN	25-50%	NA	High	NA
Dalatias licha	Kitefin Shark	Maybe RSGCN	Not RSGCN	<25%	NA	Moderate	NA
Etmopterus princeps	Great Lanternshark	Not Likely RSGCN	Not RSGCN	25-50%	NA	Low	NA
Etmopterus gracilispinis	Broadband Lantern Shark	Not Likely RSGCN	Not RSGCN	50-75%	NA	Low	NA
Centroscyllium fabricii	Black Dogfish	Not Likely RSGCN	Not RSGCN	50-75%	NA	Low	NA
Echinorhinus brucus	Bramble Shark	Not Likely RSGCN	Not RSGCN	<25%	NA	Low	NA
Timmia megapolitana	Warrior Moss	Maybe RSGCN	Not RSGCN	25-50%	NA	High	NA
Centroscymnus coelolepis	Portuguese Shark	Not Likely RSGCN	Not RSGCN	25-50%	NA	Low	NA
Philonotis fontana	Fountain Apple Moss	Not Likely RSGCN	Not RSGCN	<25%	NA	Low	NA
Squatina dumeril	Atlantic Angel Shark	Not Likely RSGCN	Not RSGCN	25-50%	NA	Low	NA
Philonotis yezoana	Yezo's Apple Moss	Maybe RSGCN	Not RSGCN	25-50%	NA	Very High	NA
Philonotis longiseta	Long-stalked Apple Moss	Maybe RSGCN	Not RSGCN	<25%	NA	Very High	NA
Philonotis uncinata	an apple moss	Not Likely RSGCN	Not RSGCN	<25%	NA	Low	NA
Torpedo nobiliana	Atlantic Torpedo	Maybe RSGCN	Watchlist [Assessment Priority]	100% (NEAFWA Endemic)	100% (NEAFWA Endemic)	Low	NA
Raja spp.	skate spp.	Unknown	Not RSGCN	Unknown	NA	Low	NA
Raja eglanteria	Clearnose Skate	Maybe RSGCN	Not RSGCN	100% (NEAFWA Endemic)	NA	Low	NA
Philonotis marchica	Bog Apple Moss	Not Likely RSGCN	Not RSGCN	25-50%	NA	Low	NA
Philonotis capillaris	Hairy Apple Moss	Maybe RSGCN	Not RSGCN	<25%	NA	High	NA
Bartramia pomiformis	Common Apple Moss	Not Likely RSGCN	Not RSGCN	25-50%	NA	Low	NA
Bartramia ithyphylla	Straightleaf Apple Moss	Not Likely RSGCN	Not RSGCN	<25%	NA	Low	NA
Bathyraja richardsoni	Deepwater Skate	Not Likely RSGCN	Not RSGCN	25-50%	NA	Low	NA
Bathyraja spinicauda	Spinytail Skate	Not Likely RSGCN	Not RSGCN	50-75%	NA	Low	NA
Dasyatis centroura	Roughtail Stingray	Maybe RSGCN	Watchlist [Assessment Priority]	100% (NEAFWA Endemic)	50-75%	Low	NA
Gymnura micrura	Smooth Butterfly Ray	Not Likely RSGCN	Not RSGCN	<25%	NA	Low	NA
Conostomum tetragonum	Helmet Moss	Maybe RSGCN	Not RSGCN	25-50%	NA	Moderate	NA
Aetobatus narinari	Spotted Eagle Ray	Not Likely RSGCN	Not RSGCN	<25%	NA	Low	NA
Rhinoptera bonasus	Cownose Ray	Not Likely RSGCN	Watchlist [Assessment Priority]	25-50%	25-50%	Low
Hydrolagus affinis	Atlantic Chimaera	Not Likely RSGCN	Not RSGCN	25-50%	NA	Low	NA
Harriotta raleighana	Long-nosed Chimaera	Not Likely RSGCN	Not RSGCN	25-50%	NA	Low	NA
Acipenser transmontanus	White Sturgeon	Not Likely RSGCN	Not RSGCN	<25%	NA	Low	NA
Acipenser brevirostrum	Shortnose Sturgeon	Likely RSGCN	RSGCN	50-75%	50-75%	Very High	Very High
Acipenser fulvescens	Lake Sturgeon	Likely RSGCN	RSGCN	50-75%	50-75%	High	High
Scaphirhynchus platorynchus	Shovelnose Sturgeon	Maybe RSGCN	Not RSGCN	<25%	NA	Very High	NA
Polyodon spathula	Paddlefish	Maybe RSGCN	Not RSGCN	<25%	NA	Very High	NA
Lepisosteus osseus	Longnose Gar	Not Likely RSGCN	Not RSGCN	<25%	NA	Low	NA
Lepisosteus oculatus	Spotted Gar	Maybe RSGCN	Not RSGCN	<25%	<25%	High	NA
Paludella squarrosa	Tufted Fen Moss	Maybe RSGCN	Not RSGCN	25-50%	NA	High	NA
Amia calva	Bowfin	Not Likely RSGCN	Not RSGCN	<25%	NA	Low	NA
Elops saurus	Ladyfish	Not Likely RSGCN	Not RSGCN	<25%	NA	Low	NA
Megalops atlanticus	Tarpon	Maybe RSGCN	Not RSGCN	<25%	NA	Moderate	NA
Anguilla rostrata	American Eel	Maybe RSGCN	RSGCN	25-50%	25-50%	High	High
Anguilla rostrata	American Eel (CT River pop.)	Not Pre-screened	Not RSGCN	Unknown	NA	Low	NA
Anguilla rostrata	American Eel (Lake Champlain pop.)	Not Pre-screened	Not RSGCN	Unknown	NA	Low	NA
Meesia longiseta	Long-stalked Thread Moss	Maybe RSGCN	Not RSGCN	25-50%	NA	Very High	NA
Meesia triquetra	Three-ranked Thread Moss	Maybe RSGCN	Not RSGCN	25-50%	NA	High	NA
Gymnothorax polygonius	Polygon Moray	Not Likely RSGCN	Not RSGCN	<25%	NA	Low	NA
Gymnothorax maderensis	Sharktooth Moray	Not Likely RSGCN	Not RSGCN	<25%	NA	Low	NA
Muraena robusta	Stout Moray	Not Likely RSGCN	Not RSGCN	<25%	NA	Low	NA
Thuidium recognitum	Hookleaf Fern Moss	Not Likely RSGCN	Not RSGCN	25-50%	NA	Low	NA
Thuidium delicatulum	Delicate Fern Moss	Not Likely RSGCN	Not RSGCN	25-50%	NA	Low	NA
Nessorhamphus ingolfianus	Spoonbill Eel	Not Likely RSGCN	Not RSGCN	<25%	NA	Low	NA
Conger oceanicus	Conger Eel	Not Likely RSGCN	Not RSGCN	25-50%	NA	Low	NA
Pseudoleskea radicosa	Dense-rooted Leske's Moss	Not Likely RSGCN	Not RSGCN	<25%	NA	Low	NA
Heteroconger luteolus	Yellow Garden Eel	Not Likely RSGCN	Not RSGCN	<25%	NA	Low	NA
Pseudoleskeella tectorum	Rooftop Leske's Moss	Maybe RSGCN	Not RSGCN	<25%	NA	High	NA
Gordiichthys ergodes	Irksome Eel	Not Likely RSGCN	Not RSGCN	<25%	NA	Low	NA
Gordiichthys leibyi	String Eel	Not Likely RSGCN	Not RSGCN	<25%	NA	Low	NA
Myrophis punctatus	Speckled Worm Eel	Not Likely RSGCN	Not RSGCN	<25%	NA	Low	NA
Ophichthus cruentifer	Margined Snake Eel	Not Likely RSGCN	Not RSGCN	50-75%	NA	Low	NA
Haplocladium microphyllum	Tinyleaf Small Plume Moss	Maybe RSGCN	Not RSGCN	25-50%	NA	Moderate	NA
Ophichthus puncticeps	Palespotted Eel	Not Likely RSGCN	Not RSGCN	<25%	NA	Low	NA
Haplocladium virginianum	Virginia Small Plume Moss	Maybe RSGCN	Not RSGCN	25-50%	NA	High	NA
Heterocladium dimorphum	Dimorphous Tangle Moss	Maybe RSGCN	Not RSGCN	25-50%	NA	Very High	NA
Heterocladium macounii	Macoun's Tangle Moss	Maybe RSGCN	Not RSGCN	<25%	NA	High	NA
Myurella julacea	Small Mousetail Moss	Maybe RSGCN	Not RSGCN	25-50%	NA	Moderate	NA
Ethadophis akkistikos	Indifferent Eel	Not Likely RSGCN	Not RSGCN	<25%	NA	Low	NA
Myurella sibirica	Siberian Mousetail Moss	Not Likely RSGCN	Not RSGCN	25-50%	NA	Low	NA
Ilyophis brunneus	Ooze Eel	Not Likely RSGCN	Not RSGCN	<25%	NA	Low	NA
Histiobranchus bathybius	Deepwater Cutthroat Eel	Not Likely RSGCN	Not RSGCN	<25%	NA	Low	NA
Derichthys serpentinus	Narrowneck Eel	Not Likely RSGCN	Not RSGCN	<25%	NA	Low	NA
Avocettina infans	Closespine Snipe Eel	Not Likely RSGCN	Not RSGCN	<25%	NA	Low	NA
Nemichthys scolopaceus	Slender Snipe Eel	Not Likely RSGCN	Not RSGCN	<25%	NA	Low	NA
Cyema atrum	Deepwater Eel	Not Likely RSGCN	Not RSGCN	<25%	NA	Low	NA
Eurypharynx pelecanoides	Gulper Eel	Not Likely RSGCN	Not RSGCN	<25%	NA	Low	NA
Aldrovandia affinis	Rattailed Lizardfish	Not Likely RSGCN	Not RSGCN	<25%	NA	Low	NA
Aldrovandia gracilis	a fish	Not Likely RSGCN	Not RSGCN	<25%	NA	Low	NA
Aldrovandia phalacra	Hawaiian Halosaurid	Not Likely RSGCN	Not RSGCN	25-50%	NA	Low	NA
Halosauropsis macrochir	Abyssal Halosaur	Not Likely RSGCN	Not RSGCN	25-50%	NA	Low	NA
Cratoneuron filicinum	Fernleaf Hook Moss	Not Likely RSGCN	Not RSGCN	<25%	NA	Low	NA
Notacanthus chemnitzii	Snubnosed Spiny Eel	Not Likely RSGCN	Not RSGCN	25-50%	NA	Low	NA
Alosa sapidissima	American Shad	Not Likely RSGCN	RSGCN	50-75%	50-75%	Low	High
Alosa aestivalis	Blueback Herring	Likely RSGCN	RSGCN	50-75%	50-75%	Moderate	Moderate
Alosa mediocris	Hickory Shad	Likely RSGCN	RSGCN	50-75%	50-75%	Moderate	Moderate
Alosa pseudoharengus	Alewife	Maybe RSGCN	RSGCN	50-75%	50-75%	Low	High
Alosa chrysochloris	Skipjack Herring	Not Likely RSGCN	Not RSGCN	<25%	NA	Low	NA
Drepanocladus aduncus	Knieff's Hook Moss	Not Likely RSGCN	Not RSGCN	25-50%	NA	Low	NA
Clupea harengus	Atlantic Herring	Not Likely RSGCN	RSGCN	25-50%	100% (NEAFWA Endemic)	Low	High
Brevoortia tyrannus	Atlantic Menhaden	Not Likely RSGCN	Not RSGCN	50-75%	50-75%	Low
Brevoortia patronus	Gulf Menhaden	Not Likely RSGCN	Not RSGCN	<25%	NA	Low	NA
Brevoortia smithi	Yellowfin Menhaden	Not Likely RSGCN	Not RSGCN	<25%	NA	Low	NA
Dorosoma cepedianum	Gizzard Shad	Not Likely RSGCN	Not RSGCN	<25%	NA	Low	NA
Anchoa mitchilli	Bay Anchovy	Not Likely RSGCN	Not RSGCN	<25%	NA	Low	NA
Anchoa cubana	Cuban Anchovy	Not Likely RSGCN	Not RSGCN	<25%	NA	Low	NA
Anchoa lyolepis	Dusky Anchovy	Not Likely RSGCN	Not RSGCN	<25%	NA	Low	NA
Calliergon cordifolium	Heartleaf Spear Moss	Not Likely RSGCN	Not RSGCN	25-50%	NA	Low	NA
Anchoviella perfasciata	Flat Anchovy	Not Likely RSGCN	Not RSGCN	<25%	NA	Low	NA
Calliergon richardsonii	Richardson's Water Moss	Maybe RSGCN	Not RSGCN	25-50%	NA	Moderate	NA
Calliergon giganteum	Giant Spear Moss	Maybe RSGCN	Not RSGCN	25-50%	NA	Moderate	NA
Hiodon alosoides	Goldeye	Maybe RSGCN	Not RSGCN	<25%	<25%	Very High	NA
Hiodon tergisus	Mooneye	Not Likely RSGCN	Not RSGCN	<25%	NA	Low	NA
Coregonus clupeaformis	Lake Whitefish	Not Likely RSGCN	Watchlist [Assessment Priority]	50-75%	50-75%	Low
Scorpidium scorpioides	Hooked Scorpion Moss	Maybe RSGCN	Not RSGCN	25-50%	NA	Moderate	NA
Coregonus nipigon	Nipigon Cisco	Not Likely RSGCN	Not RSGCN	50-75%	NA	Low	NA
Coregonus huntsmani	Atlantic Whitefish	Likely RSGCN	Not RSGCN	100% (NEAFWA Endemic)	100% (NEAFWA Endemic)	Very High	NA
Oncorhynchus gorbuscha	Pink Salmon	Not Likely RSGCN	Not RSGCN	<25%	NA	Low	NA
Oncorhynchus kisutch	Coho Salmon	Not Likely RSGCN	Not RSGCN	<25%	NA	Low	NA
Oncorhynchus nerka	Sockeye Salmon	Not Likely RSGCN	Not RSGCN	<25%	NA	Low	NA
Oncorhynchus tshawytscha	Chinook Salmon	Not Likely RSGCN	Not RSGCN	<25%	NA	Low	NA
Oncorhynchus clarkii	Cutthroat Trout	Not Likely RSGCN	Not RSGCN	<25%	NA	Low	NA
Oncorhynchus mykiss	Rainbow Trout	Not Likely RSGCN	Not RSGCN	<25%	NA	Low	NA
Hygrohypnum ochraceum	Claw Brook Moss	Not Likely RSGCN	Not RSGCN	25-50%	NA	Low	NA
Salmo salar	Atlantic Salmon	Likely RSGCN	Not RSGCN	100% (NEAFWA Endemic)	100% (NEAFWA Endemic)	Moderate	NA
Salmo salar	Atlantic Salmon (Gulf of Maine pop.)	Not Pre-screened	RSGCN	100% (NEAFWA Endemic)	100% (NEAFWA Endemic)	Very High	Very High
Salmo trutta	Brown Trout	Not Likely RSGCN	Not RSGCN	25-50%	NA	Low	NA
Hygrohypnum montanum	Mountain Brook Moss	Likely RSGCN	Not RSGCN	75-100%	NA	High	NA
Salvelinus alpinus	Arctic Char	Likely RSGCN	Not RSGCN	50-75%	50-75%	High	NA
Salvelinus alpinus alpinus	NA	Not Pre-screened	Not RSGCN	NA	NA	NA	NA
Salvelinus namaycush	Lake Trout	Not Likely RSGCN	Not RSGCN	50-75%	50-75%	Low	NA
Salvelinus namaycush	Lake Trout (native pop.)	Not Pre-screened	Watchlist [Assessment Priority]	50-75%	50-75%	Low
Salvelinus fontinalis	Brook Trout	Not Likely RSGCN	Not RSGCN	50-75%	50-75%	Low	NA
Salvelinus fontinalis	Brook Trout (wild pop.)	Not Pre-screened	Watchlist [Assessment Priority]	50-75%	50-75%	Low
Prosopium cylindraceum	Round Whitefish	Likely RSGCN	RSGCN	50-75%	50-75%	High	High
Hygrohypnum luridum	Drab Brook Moss	Maybe RSGCN	Not RSGCN	25-50%	NA	High	NA
Mallotus villosus	Capelin	Not Likely RSGCN	Not RSGCN	50-75%	NA	Low	NA
Hygrohypnum subeugyrium	Large Brook Moss	Likely RSGCN	Not RSGCN	75-100%	NA	High	NA
Osmerus mordax	Rainbow Smelt	Likely RSGCN	Not RSGCN	NA	NA	NA	NA
Osmerus mordax	Rainbow Smelt (native pop.)	Not Pre-screened	RSGCN	75-100%	75-100%	Moderate	High
Hygrohypnum molle	Soft Brook Moss	Maybe RSGCN	Not RSGCN	<25%	NA	Moderate	NA
Nansenia groenlandica	Large-eyed Argentine	Not Likely RSGCN	Not RSGCN	<25%	NA	Low	NA
Argentina silus	Atlantic Argentine	Not Likely RSGCN	Not RSGCN	25-50%	NA	Low	NA
Argentina striata	Striated Argentine	Not Likely RSGCN	Not RSGCN	<25%	NA	Low	NA
Glossanodon pygmaeus	Pygmy Argentine	Not Likely RSGCN	Not RSGCN	<25%	NA	Low	NA
Hygrohypnum closteri	Closter's Brook Moss	Likely RSGCN	Not RSGCN	75-100%	NA	Very High	NA
Bathylagus euryops	Goiter Blacksmelt	Not Likely RSGCN	Not RSGCN	25-50%	NA	Low	NA
Campylium stellatum	Yellow Starry Fen Moss	Not Likely RSGCN	Not RSGCN	25-50%	NA	Low	NA
Esox lucius	Northern Pike	Not Likely RSGCN	Not RSGCN	25-50%	NA	Low	NA
Esox americanus	Redfin Pickerel	Not Likely RSGCN	Watchlist [Assessment Priority]	<25%	25-50%	Low	NA
Esox americanus americanus	Redfin Pickerel	Not Likely RSGCN	Not RSGCN	50-75%	NA	Low	NA
Esox americanus vermiculatus	Grass Pickerel	Likely RSGCN	Not RSGCN	50-75%	NA	Moderate	NA
Esox niger	Chain Pickerel	Not Likely RSGCN	Not RSGCN	25-50%	NA	Low	NA
Esox masquinongy	Muskellunge	Not Likely RSGCN	Not RSGCN	25-50%	NA	Low	NA
Umbra pygmaea	Eastern Mudminnow	Not Likely RSGCN	Not RSGCN	25-50%	NA	Low	NA
Umbra limi	Central Mudminnow	Not Likely RSGCN	Not RSGCN	25-50%	NA	Low	NA
Campylium chrysophyllum	Golden Creeping Moss	Not Likely RSGCN	Not RSGCN	25-50%	NA	Low	NA
Cyclothone atraria	Yellow Bristlemouth	Not Likely RSGCN	Not RSGCN	<25%	NA	Low	NA
Cyclothone pallida	Tan Bristlemouth	Not Likely RSGCN	Not RSGCN	<25%	NA	Low	NA
Cyclothone signata	Showy Bristlemouth	Not Likely RSGCN	Not RSGCN	25-50%	NA	Low	NA
Cyclothone microdon	Veiled Anglemouth	Not Likely RSGCN	Not RSGCN	<25%	NA	Low	NA
Cyclothone braueri	Brauer's Bristlemouth	Not Likely RSGCN	Not RSGCN	<25%	NA	Low	NA
Cyclothone acclinidens	Benttooth Bristlemouth	Not Likely RSGCN	Not RSGCN	<25%	NA	Low	NA
Cyclothone alba	Albino Anglemouth	Not Likely RSGCN	Not RSGCN	<25%	NA	Low	NA
Cyclothone pseudopallida	Slender Bristlemouth	Not Likely RSGCN	Not RSGCN	<25%	NA	Low	NA
Diplophos taenia	Pacific Portholefish	Not Likely RSGCN	Not RSGCN	<25%	NA	Low	NA
Gonostoma atlanticum	Atlantic Fangjaw	Not Likely RSGCN	Not RSGCN	<25%	NA	Low	NA
Maurolicus muelleri	Pearlside	Not Likely RSGCN	Not RSGCN	<25%	NA	Low	NA
Bonapartia pedaliota	Longray Fangjaw	Not Likely RSGCN	Not RSGCN	<25%	NA	Low	NA
Ichthyococcus ovatus	Lightfish	Not Likely RSGCN	Not RSGCN	<25%	NA	Low	NA
Argyropelecus aculeatus	Atlantic Silver Hatchetfish	Not Likely RSGCN	Not RSGCN	<25%	NA	Low	NA
Argyropelecus affinis	Deepsea Hatchetfish	Not Likely RSGCN	Not RSGCN	<25%	NA	Low	NA
Argyropelecus gigas	Greater Silver Hatchetfish	Not Likely RSGCN	Not RSGCN	<25%	NA	Low	NA
Argyropelecus hemigymnus	Half-naked Hatchetfish	Not Likely RSGCN	Not RSGCN	<25%	NA	Low	NA
Argyropelecus sladeni	Sladen's Hatchet Fish	Not Likely RSGCN	Not RSGCN	<25%	NA	Low	NA
Astronesthes niger	a snaggletooth	Not Likely RSGCN	Not RSGCN	<25%	NA	Low	NA
Eustomias obscurus	a scaleless dragonfish	Not Likely RSGCN	Not RSGCN	<25%	NA	Low	NA
Eustomias schmidti	Schmidt's Dragonfish	Not Likely RSGCN	Not RSGCN	<25%	NA	Low	NA
Leptostomias gladiator	Scaleless Dragonfish	Not Likely RSGCN	Not RSGCN	<25%	NA	Low	NA
Amblystegium serpens	Creeping Feather Moss	Not Likely RSGCN	Not RSGCN	25-50%	NA	Low	NA
Flagellostomias boureei	a scaleless dragonfish	Not Likely RSGCN	Not RSGCN	<25%	NA	Low	NA
Malacosteus niger	Shortnose Loosejaw	Not Likely RSGCN	Not RSGCN	<25%	NA	Low	NA
Photostomias guernei	Loosejaw	Not Likely RSGCN	Not RSGCN	<25%	NA	Low	NA
Chauliodus danae	Dana Viperfish	Not Likely RSGCN	Not RSGCN	<25%	NA	Low	NA
Chauliodus sloani	Sloane's Viperfish	Not Likely RSGCN	Not RSGCN	<25%	NA	Low	NA
Echiostoma barbatum	Threadfin Dragonfish	Not Likely RSGCN	Not RSGCN	<25%	NA	Low	NA
Photonectes margarita	a fish	Not Likely RSGCN	Not RSGCN	<25%	NA	Low	NA
Idiacanthus fasciola	Black Dragonfish	Not Likely RSGCN	Not RSGCN	<25%	NA	Low	NA
Alepocephalus bairdii	Baird's Smoothhead	Not Likely RSGCN	Not RSGCN	25-50%	NA	Low	NA
Narcetes stomias	Blackhead Salmon	Not Likely RSGCN	Not RSGCN	<25%	NA	Low	NA
Photostylus pycnopterus	Starry Smoothhead	Not Likely RSGCN	Not RSGCN	<25%	NA	Low	NA
Brachythecium falcatum	Falcate Feathermoss	Likely RSGCN	Not RSGCN	50-75%	NA	High	NA
Brachythecium rivulare	River Ragged Moss	Not Likely RSGCN	Not RSGCN	25-50%	NA	Low	NA
Synodus foetens	Inshore Lizardfish	Not Likely RSGCN	Not RSGCN	<25%	NA	Low	NA
Brachythecium acuminatum	Acuminate Ragged Moss	Not Likely RSGCN	Not RSGCN	25-50%	NA	Low	NA
Brachythecium erythrorrhizon	Taiga Ragged Moss	Maybe RSGCN	Not RSGCN	25-50%	NA	High	NA
Chlorophthalmus agassizi	Shortnose Greeneye	Not Likely RSGCN	Not RSGCN	<25%	NA	Low	NA
Parasudis truculenta	Longnose Greeneye	Not Likely RSGCN	Not RSGCN	<25%	NA	Low	NA
Bathypterois viridensis	a spiderfish	Not Likely RSGCN	Not RSGCN	<25%	NA	Low	NA
Bathypterois phenax	Blackfin Spiderfish	Not Likely RSGCN	Not RSGCN	<25%	NA	Low	NA
Bathypterois quadrifilis	a spiderfish	Not Likely RSGCN	Not RSGCN	<25%	NA	Low	NA
Bathypterois dubius	Spiderfish	Not Likely RSGCN	Not RSGCN	<25%	NA	Low	NA
Bathypterois longipes	Spider Fish	Not Likely RSGCN	Not RSGCN	<25%	NA	Low	NA
Paralepis brevirostris	a fish	Not Likely RSGCN	Not RSGCN	25-50%	NA	Low	NA
Brachythecium turgidum	Thick Ragged Moss	Maybe RSGCN	Not RSGCN	25-50%	NA	High	NA
Alepisaurus ferox	Longnose Lancetfish	Not Likely RSGCN	Not RSGCN	25-50%	NA	Low	NA
Alepisaurus brevirostris	Shortnose Lancetfish	Not Likely RSGCN	Not RSGCN	25-50%	NA	Low	NA
Anotopterus pharao	North Atlantic Daggertooth	Not Likely RSGCN	Not RSGCN	<25%	NA	Low	NA
Coccorella atlantica	Atlantic Sabretooth	Not Likely RSGCN	Not RSGCN	<25%	NA	Low	NA
Evermannella balbo	Pink Sabertooth	Not Likely RSGCN	Not RSGCN	<25%	NA	Low	NA
Evermannella indica	Indian Sabretooth	Not Likely RSGCN	Not RSGCN	<25%	NA	Low	NA
Brachythecium rutabulum	Rough-stalked Ragged Moss	Not Likely RSGCN	Not RSGCN	25-50%	NA	Low	NA
Ceratoscopelus maderensis	Horned Lanternfish	Not Likely RSGCN	Not RSGCN	<25%	NA	Low	NA
Diaphus bertelseni	a lanternfish	Not Likely RSGCN	Not RSGCN	<25%	NA	Low	NA
Diaphus brachycephalus	Short-headed Lanternfish	Not Likely RSGCN	Not RSGCN	<25%	NA	Low	NA
Diaphus effulgens	a lanternfish	Not Likely RSGCN	Not RSGCN	<25%	NA	Low	NA
Diaphus holti	Small Lanternfish	Not Likely RSGCN	Not RSGCN	<25%	NA	Low	NA
Diaphus lucidus	Spotlight Lanternfish	Not Likely RSGCN	Not RSGCN	<25%	NA	Low	NA
Diaphus metopoclampus	Spot-headed Lanternfish	Not Likely RSGCN	Not RSGCN	<25%	NA	Low	NA
Diaphus mollis	Soft Lanternfish	Not Likely RSGCN	Not RSGCN	<25%	NA	Low	NA
Diaphus taaningi	Slopewater Lanternfish	Not Likely RSGCN	Not RSGCN	<25%	NA	Low	NA
Diaphus termophilus	Taaning's Lanternfish	Not Likely RSGCN	Not RSGCN	<25%	NA	Low	NA
Lampanyctus alatus	Winged Lanternfish	Not Likely RSGCN	Not RSGCN	<25%	NA	Low	NA
Lampanyctus festivus	a lanternfish	Not Likely RSGCN	Not RSGCN	<25%	NA	Low	NA
Lampanyctus nobilis	Noble Lanternfish	Not Likely RSGCN	Not RSGCN	<25%	NA	Low	NA
Lampanyctus photonotus	a lanternfish	Not Likely RSGCN	Not RSGCN	<25%	NA	Low	NA
Lampanyctus pusillus	Pygmy Lanternfish	Not Likely RSGCN	Not RSGCN	<25%	NA	Low	NA
Lampanyctus macdonaldi	Rakery Beaconlamp	Not Likely RSGCN	Not RSGCN	25-50%	NA	Low	NA
Lampanyctus intricarius	a lanternfish	Not Likely RSGCN	Not RSGCN	<25%	NA	Low	NA
Lampanyctus crocodilus	Jewel Lanternfish	Not Likely RSGCN	Not RSGCN	<25%	NA	Low	NA
Notoscopelus kroyeri	Kroyers Lanternfish	Not Likely RSGCN	Not RSGCN	25-50%	NA	Low	NA
Notoscopelus resplendens	Patchwork Lampfish	Not Likely RSGCN	Not RSGCN	<25%	NA	Low	NA
Notoscopelus bolini	a lanternfish	Not Likely RSGCN	Not RSGCN	<25%	NA	Low	NA
Notoscopelus caudispinosus	Kroyer's Lanternfish	Not Likely RSGCN	Not RSGCN	<25%	NA	Low	NA
Conardia compacta	Coast Creeping Moss	Maybe RSGCN	Not RSGCN	<25%	NA	Very High	NA
Diogenichthys atlanticus	Longfin Lanternfish	Not Likely RSGCN	Not RSGCN	<25%	NA	Low	NA
Rhynchostegium serrulatum	Dark Beaked Moss	Not Likely RSGCN	Not RSGCN	25-50%	NA	Low	NA
Benthosema glaciale	Glacier Lanternfish	Not Likely RSGCN	Not RSGCN	<25%	NA	Low	NA
Benthosema suborbitale	Smallfin Lanternfish	Not Likely RSGCN	Not RSGCN	<25%	NA	Low	NA
Hygophum benoiti	Benoit's Lanternfish	Not Likely RSGCN	Not RSGCN	<25%	NA	Low	NA
Cirriphyllum piliferum	Longleaf Mustache Moss	Maybe RSGCN	Not RSGCN	25-50%	NA	High	NA
Hygophum taaningi	Taning's Lanternfish	Not Likely RSGCN	Not RSGCN	<25%	NA	Low	NA
Lampadena urophaos	Tail-light Lanternfish	Not Likely RSGCN	Not RSGCN	<25%	NA	Low	NA
Lampadena luminosa	Luminous Lanternfish	Not Likely RSGCN	Not RSGCN	<25%	NA	Low	NA
Lampadena speculigera	Mirror Laternfish	Not Likely RSGCN	Not RSGCN	25-50%	NA	Low	NA
Lampadena chavesi	Chaves' Lanternfish	Not Likely RSGCN	Not RSGCN	<25%	NA	Low	NA
Loweina rara	Rare Lanternfish	Not Likely RSGCN	Not RSGCN	<25%	NA	Low	NA
Bryoandersonia illecebra	Spoonleaf Moss	Not Likely RSGCN	Not RSGCN	25-50%	NA	Low	NA
Myctophum affine	Metallic Lanternfish	Not Likely RSGCN	Not RSGCN	<25%	NA	Low	NA
Myctophum asperum	Rough Lanternfish	Not Likely RSGCN	Not RSGCN	<25%	NA	Low	NA
Myctophum punctatum	Spotted Lanternfish	Not Likely RSGCN	Not RSGCN	25-50%	NA	Low	NA
Myctophum selenops	Wisner's Lanternfish	Not Likely RSGCN	Not RSGCN	<25%	NA	Low	NA
Myctophum nitidulum	Spotted Lanternfish	Not Likely RSGCN	Not RSGCN	<25%	NA	Low	NA
Notolychnus valdiviae	Topside Lanternfish	Not Likely RSGCN	Not RSGCN	<25%	NA	Low	NA
Centrobranchus nigroocellatus	Roundnose Lanternfish	Not Likely RSGCN	Not RSGCN	<25%	NA	Low	NA
Lepidophanes gaussi	a lanternfish	Not Likely RSGCN	Not RSGCN	<25%	NA	Low	NA
Lepidophanes guentheri	a lanternfish	Not Likely RSGCN	Not RSGCN	<25%	NA	Low	NA
Lobianchia dofleini	Doflein's False Headlightfish	Not Likely RSGCN	Not RSGCN	<25%	NA	Low	NA
Bolinichthys indicus	Smoothcheek Lanternfish	Not Likely RSGCN	Not RSGCN	<25%	NA	Low	NA
Bolinichthys supralateralis	Stubby Lanternfish	Not Likely RSGCN	Not RSGCN	<25%	NA	Low	NA
Neoscopelus macrolepidotus	Glowingfish	Not Likely RSGCN	Not RSGCN	<25%	NA	Low	NA
Neoscopelus microchir	Shortfin Neoscopelid	Not Likely RSGCN	Not RSGCN	<25%	NA	Low	NA
Bathysaurus mollis	Highfin Lizardfish	Not Likely RSGCN	Not RSGCN	<25%	NA	Low	NA
Bathysaurus ferox	Deepsea Lizardfish	Not Likely RSGCN	Not RSGCN	25-50%	NA	Low	NA
Cetostoma regani	Pink Flabby Whalefish	Not Likely RSGCN	Not RSGCN	<25%	NA	Low	NA
Barbourisia rufa	Velvet Whalefish	Not Likely RSGCN	Not RSGCN	<25%	NA	Low	NA
Palamocladium leskeoides	Palamocladium Moss	Not Likely RSGCN	Not RSGCN	<25%	NA	Low	NA
Plagiothecium latebricola	Alder Silk Moss	Likely RSGCN	Not RSGCN	50-75%	NA	Very High	NA
Plagiothecium cavifolium	Round Silk Moss	Not Likely RSGCN	Not RSGCN	25-50%	NA	Low	NA
Plagiothecium laetum	Bright Silk Moss	Not Likely RSGCN	Not RSGCN	25-50%	NA	Low	NA
Plagiothecium denticulatum	Dented Silk Moss	Not Likely RSGCN	Not RSGCN	25-50%	NA	Low	NA
Hypnum recurvatum	Recurved Plait Moss	Maybe RSGCN	Not RSGCN	25-50%	NA	High	NA
Ptilium curticolle	a beetle	Maybe RSGCN	Not RSGCN	100% (NEAFWA Endemic)	NA	Low	NA
Ptilium crista-castrensis	Knight's Plume Moss	Not Likely RSGCN	Not RSGCN	25-50%	NA	Low	NA
Ctenidium molluscum	Chalk Comb Moss	Maybe RSGCN	Not RSGCN	25-50%	NA	High	NA
Herzogiella turfacea	Flat Stump Moss	Maybe RSGCN	Not RSGCN	25-50%	NA	Moderate	NA
Herzogiella striatella	Round Stump Moss	Not Likely RSGCN	Not RSGCN	50-75%	NA	Low	NA
Cyprinus carpio	Common Carp	Maybe RSGCN	Not RSGCN	<25%	NA	Moderate	NA
Carassius auratus	Goldfish	Not Likely RSGCN	Not RSGCN	<25%	NA	Low	NA
Exoglossum maxillingua	Cutlip Minnow	Not Likely RSGCN	Not RSGCN	75-100%	NA	Low	NA
Exoglossum laurae	Tonguetied Minnow	Not Likely RSGCN	RSGCN	50-75%	50-75%	Low	Moderate
Hybognathus regius	Eastern Silvery Minnow	Not Likely RSGCN	Not RSGCN	50-75%	50-75%	Low
Taxiphyllum taxirameum	a yewleaf moss	Maybe RSGCN	Not RSGCN	25-50%	NA	Moderate	NA
Hybognathus hankinsoni	Brassy Minnow	Maybe RSGCN	Not RSGCN	<25%	NA	Moderate	NA
Notemigonus crysoleucas	Golden Shiner	Not Likely RSGCN	Not RSGCN	25-50%	NA	Low	NA
Taxiphyllum deplanatum	Imbricate Yewleaf Moss	Not Likely RSGCN	Not RSGCN	25-50%	NA	Low	NA
Clinostomus funduloides	Rosyside Dace	Not Likely RSGCN	Not RSGCN	25-50%	NA	Low	NA
Clinostomus elongatus	Redside Dace	Maybe RSGCN	Watchlist [Defer to MAFWA]	25-50%	25-50%	Moderate	NA
Semotilus corporalis	Fallfish	Not Likely RSGCN	Not RSGCN	75-100%	NA	Low	NA
Semotilus atromaculatus	Creek Chub	Not Likely RSGCN	Not RSGCN	<25%	NA	Low	NA
Taxiphyllum alternans	Japanese Yew-moss	Not Likely RSGCN	Not RSGCN	<25%	NA	Low	NA
Rhinichthys atratulus	Eastern Blacknose Dace	Not Likely RSGCN	Not RSGCN	75-100%	NA	Low	NA
Rhinichthys cataractae	Longnose Dace	Not Likely RSGCN	Not RSGCN	<25%	NA	Low	NA
Nocomis micropogon	River Chub	Not Likely RSGCN	Not RSGCN	25-50%	NA	Low	NA
Nocomis leptocephalus	Bluehead Chub	Not Likely RSGCN	Not RSGCN	<25%	NA	Low	NA
Nocomis biguttatus	Hornyhead Chub	Maybe RSGCN	Not RSGCN	<25%	NA	Moderate	NA
Nocomis platyrhynchus	Bigmouth Chub	Not Likely RSGCN	Not RSGCN	75-100%	NA	Low	NA
Nocomis raneyi	Bull Chub	Not Likely RSGCN	Not RSGCN	50-75%	NA	Low	NA
Notropis amoenus	Comely Shiner	Not Likely RSGCN	Watchlist [Assessment Priority]	75-100%	75-100%	Low
Notropis bifrenatus	Bridle Shiner	Likely RSGCN	RSGCN	75-100%	75-100%	High	Very High
Notropis chalybaeus	Ironcolor Shiner	Maybe RSGCN	RSGCN	<25%	25-50%	High	Very High
Notropis hudsonius	Spottail Shiner	Not Likely RSGCN	Not RSGCN	25-50%	NA	Low	NA
Notropis procne	Swallowtail Shiner	Not Likely RSGCN	Watchlist [Assessment Priority]	50-75%	50-75%	Low
Notropis rubellus	Rosyface Shiner	Not Likely RSGCN	Not RSGCN	25-50%	NA	Low	NA
Notropis atherinoides	Emerald Shiner	Not Likely RSGCN	Not RSGCN	<25%	NA	Low	NA
Notropis buchanani	Ghost Shiner	Not Likely RSGCN	Not RSGCN	<25%	NA	Low	NA
Notropis stramineus	Sand Shiner	Not Likely RSGCN	Not RSGCN	<25%	NA	Low	NA
Isopterygiopsis muelleriana	Mueller's Silk Moss	Maybe RSGCN	Not RSGCN	25-50%	NA	Moderate	NA
Notropis volucellus	Mimic Shiner	Not Likely RSGCN	Not RSGCN	<25%	NA	Low	NA
Notropis alborus	Whitemouth Shiner	Maybe RSGCN	Watchlist [Defer to SEAFWA]	<25%	<25%	High	NA
Notropis altipinnis	Highfin Shiner	Not Likely RSGCN	Not RSGCN	<25%	NA	Low	NA
Notropis anogenus	Pugnose Shiner	Maybe RSGCN	Not RSGCN	<25%	NA	High	NA
Notropis ariommus	Popeye Shiner	Maybe RSGCN	Watchlist [Assessment Priority]	<25%	25-50%	High	NA
Notropis blennius	River Shiner	Maybe RSGCN	Not RSGCN	<25%	NA	Moderate	NA
Notropis boops	Bigeye Shiner	Maybe RSGCN	Not RSGCN	<25%	NA	High	NA
Notropis chiliticus	Redlip Shiner	Not Likely RSGCN	Not RSGCN	<25%	NA	Low	NA
Notropis dorsalis	Bigmouth Shiner	Maybe RSGCN	Not RSGCN	<25%	<25%	High	NA
Notropis heterodon	Blackchin Shiner	Maybe RSGCN	Watchlist [Assessment Priority]	25-50%	25-50%	High	NA
Notropis heterolepis	Blacknose Shiner	Maybe RSGCN	Watchlist [Assessment Priority]	25-50%	25-50%	High	NA
Notropis leuciodus	Tennessee Shiner	Not Likely RSGCN	Not RSGCN	<25%	NA	Low	NA
Notropis photogenis	Silver Shiner	Not Likely RSGCN	Not RSGCN	25-50%	NA	Low	NA
Notropis rubricroceus	Saffron Shiner	Not Likely RSGCN	Not RSGCN	<25%	NA	Low	NA
Notropis scabriceps	New River Shiner	Likely RSGCN	RSGCN	75-100%	75-100%	Moderate	High
Notropis scepticus	Sandbar Shiner	Not Likely RSGCN	Not RSGCN	<25%	NA	Low	NA
Notropis semperasper	Roughhead Shiner	Likely RSGCN	RSGCN	100% (NEAFWA Endemic)	100% (NEAFWA Endemic)	High	Very High
Notropis spectrunculus	Mirror Shiner	Maybe RSGCN	Not RSGCN	<25%	NA	Moderate	NA
Isopterygium tenerum	Delicate Luster Moss	Not Likely RSGCN	Not RSGCN	50-75%	NA	Low	NA
Notropis telescopus	Telescope Shiner	Not Likely RSGCN	Not RSGCN	<25%	NA	Low	NA
Hybopsis amblops	Bigeye Chub	Not Likely RSGCN	Not RSGCN	<25%	NA	Low	NA
Notropis buccatus	Silverjaw Minnow	Not Likely RSGCN	Not RSGCN	25-50%	NA	Low	NA
Hybopsis hypsinotus	Highback Chub	Maybe RSGCN	Not RSGCN	<25%	NA	Moderate	NA
Notropis wickliffi	Channel Shiner	Not Likely RSGCN	Not RSGCN	25-50%	NA	Low	NA
Callicladium haldanianum	Beautiful Branch Moss	Not Likely RSGCN	Not RSGCN	25-50%	NA	Low	NA
Phenacobius mirabilis	Suckermouth Minnow	Maybe RSGCN	Watchlist [Assessment Priority]	<25%	<25%	Moderate
Phenacobius crassilabrum	Fatlips Minnow	Maybe RSGCN	Watchlist [Assessment Priority]	<25%	<25%	Moderate
Phenacobius teretulus	Kanawha Minnow	Likely RSGCN	RSGCN	75-100%	75-100%	High	High
Phenacobius uranops	Stargazing Minnow	Not Likely RSGCN	Not RSGCN	<25%	NA	Low	NA
Campostoma anomalum	Ohio Stoneroller	Not Likely RSGCN	Not RSGCN	<25%	NA	Low	NA
Campostoma oligolepis	Largescale Stoneroller	Not Likely RSGCN	Not RSGCN	<25%	NA	Low	NA
Pimephales notatus	Bluntnose Minnow	Not Likely RSGCN	Not RSGCN	<25%	NA	Low	NA
Pimephales promelas	Fathead Minnow	Not Likely RSGCN	Not RSGCN	<25%	NA	Low	NA
Pimephales vigilax	Bullhead Minnow	Maybe RSGCN	Not RSGCN	<25%	NA	High	NA
Platydictya confervoides	Alga-like Matted Moss	Maybe RSGCN	Not RSGCN	25-50%	NA	Moderate	NA
Couesius plumbeus	Lake Chub	Not Likely RSGCN	Watchlist [Assessment Priority]	25-50%	25-50%	Low
Ctenopharyngodon idella	Grass Carp	Not Likely RSGCN	Not RSGCN	<25%	NA	Low	NA
Platydictya jungermannioides	False Willow Moss	Maybe RSGCN	Not RSGCN	25-50%	NA	High	NA
Leuciscus idus	Ide	Not Likely RSGCN	Not RSGCN	25-50%	NA	Low	NA
Platygyrium repens	Flat Brocade Moss	Not Likely RSGCN	Not RSGCN	25-50%	NA	Low	NA
Hypophthalmichthys molitrix	Silver Carp	Not Likely RSGCN	Not RSGCN	<25%	NA	Low	NA
Hypophthalmichthys nobilis	Bighead Carp	Not Likely RSGCN	Not RSGCN	<25%	NA	Low	NA
Pleurozium schreberi	Red-stemmed Feather Moss	Not Likely RSGCN	Not RSGCN	25-50%	NA	Low	NA
Hylocomium splendens	Stairstep Moss	Not Likely RSGCN	Not RSGCN	25-50%	NA	Low	NA
Cyprinella analostana	Satinfin Shiner	Not Likely RSGCN	Not RSGCN	50-75%	50-75%	Low
Cyprinella galactura	Whitetail Shiner	Not Likely RSGCN	Not RSGCN	<25%	NA	Low	NA
Cyprinella nivea	Whitefin Shiner	Not Likely RSGCN	Not RSGCN	<25%	NA	Low	NA
Cyprinella pyrrhomelas	Fieryblack Shiner	Not Likely RSGCN	Not RSGCN	<25%	NA	Low	NA
Cyprinella spiloptera	Spotfin Shiner	Not Likely RSGCN	Not RSGCN	25-50%	NA	Low	NA
Cyprinella whipplei	Steelcolor Shiner	Maybe RSGCN	Watchlist [Defer to SEAFWA]	<25%	<25%	Moderate
Erimystax cahni	Slender Chub	Maybe RSGCN	RSGCN	25-50%	25-50%	Very High	Very High
Erimystax dissimilis	Streamline Chub	Not Likely RSGCN	Not RSGCN	<25%	NA	Low	NA
Erimystax insignis	Blotched Chub	Not Likely RSGCN	Not RSGCN	<25%	NA	Low	NA
Erimystax x-punctatus	Gravel Chub	Maybe RSGCN	Watchlist [Defer to MAFWA]	<25%	<25%	Very High	NA
Luxilus albeolus	White Shiner	Not Likely RSGCN	Not RSGCN	25-50%	NA	Low	NA
Rhytidiadelphus triquetrus	Shaggy Gooseneck Moss	Not Likely RSGCN	Not RSGCN	25-50%	NA	Low	NA
Luxilus cerasinus	Crescent Shiner	Not Likely RSGCN	Not RSGCN	50-75%	NA	Low	NA
Luxilus chrysocephalus	Striped Shiner	Not Likely RSGCN	Not RSGCN	<25%	NA	Low	NA
Luxilus coccogenis	Warpaint Shiner	Not Likely RSGCN	Not RSGCN	<25%	NA	Low	NA
Luxilus cornutus	Common Shiner	Not Likely RSGCN	Not RSGCN	25-50%	25-50%	Low
Rhytidiadelphus squarrosus	Square Gooseneck Moss	Maybe RSGCN	Not RSGCN	25-50%	NA	Moderate	NA
Lythrurus ardens	Rosefin Shiner	Not Likely RSGCN	Not RSGCN	75-100%	NA	Low	NA
Rhytidiadelphus loreus	Lanky Moss	Not Likely RSGCN	Not RSGCN	25-50%	NA	Low	NA
Lythrurus lirus	Mountain Shiner	Maybe RSGCN	Watchlist [Assessment Priority]	<25%	<25%	Moderate
Lythrurus umbratilis	Redfin Shiner	Maybe RSGCN	Not RSGCN	<25%	<25%	Moderate	NA
Macrhybopsis storeriana	Silver Chub	Maybe RSGCN	Not RSGCN	<25%	<25%	Moderate	NA
Margariscus margarita	Allegheny Pearl Dace	Maybe RSGCN	RSGCN	25-50%	100% (NEAFWA Endemic)	Moderate	Moderate
Opsopoeodus emiliae	Pugnose Minnow	Maybe RSGCN	Not RSGCN	<25%	NA	Very High	NA
Rhytidium rugosum	Golden Glade-moss	Not Likely RSGCN	Not RSGCN	25-50%	NA	Low	NA
Catostomus sp.	unknown sucker variant	Unknown	Not RSGCN	Unknown	NA	Low	NA
Catostomus catostomus	Longnose Sucker	Maybe RSGCN	Watchlist [Assessment Priority]	25-50%	25-50%	Moderate	NA
Carpiodes cyprinus	Quillback	Not Likely RSGCN	Not RSGCN	<25%	NA	Low	NA
Carpiodes carpio	River Carpsucker	Not Likely RSGCN	Not RSGCN	<25%	NA	Low	NA
Carpiodes velifer	Highfin Carpsucker	Maybe RSGCN	Watchlist [Assessment Priority]	<25%	<25%	High	NA
Erimyzon sucetta	Lake Chubsucker	Maybe RSGCN	Watchlist [Defer to MAFWA/SEAFWA]	<25%	<25%	High	NA
Erimyzon oblongus	Eastern Creek Chubsucker	Not Likely RSGCN	Not RSGCN	50-75%	NA	Low	NA
Moxostoma sp. 4	Brassy Jumprock	Unknown	Not RSGCN	Unknown	NA	Low	NA
Moxostoma macrolepidotum	Shorthead Redhorse	Not Likely RSGCN	Not RSGCN	25-50%	NA	Low	NA
Moxostoma breviceps	Smallmouth Redhorse	Not Likely RSGCN	Not RSGCN	<25%	NA	Low	NA
Moxostoma anisurum	Silver Redhorse	Not Likely RSGCN	Not RSGCN	<25%	NA	Low	NA
Moxostoma ariommum	Bigeye Jumprock	Not Likely RSGCN	Not RSGCN	75-100%	NA	Low	NA
Moxostoma carinatum	River Redhorse	Maybe RSGCN	Not RSGCN	<25%	<25%	Moderate	NA
Moxostoma cervinum	Blacktip Jumprock	Not Likely RSGCN	Not RSGCN	50-75%	NA	Low	NA
Moxostoma duquesnei	Black Redhorse	Not Likely RSGCN	Not RSGCN	<25%	NA	Low	NA
Moxostoma erythrurum	Golden Redhorse	Not Likely RSGCN	Not RSGCN	<25%	NA	Low	NA
Moxostoma hubbsi	Copper Redhorse	Likely RSGCN	Not RSGCN	100% (NEAFWA Endemic)	100% (NEAFWA Endemic)	Very High	NA
Moxostoma pappillosum	Slender Redhorse	Not Likely RSGCN	Not RSGCN	<25%	NA	Low	NA
Moxostoma valenciennesi	Greater Redhorse	Maybe RSGCN	Not RSGCN	<25%	NA	Moderate	NA
Hypentelium nigricans	Northern Hog Sucker	Not Likely RSGCN	Not RSGCN	25-50%	NA	Low	NA
Entodon seductrix	Round-stem Silk Moss	Not Likely RSGCN	Not RSGCN	25-50%	NA	Low	NA
Hypentelium roanokense	Roanoke Hog Sucker	Not Likely RSGCN	Not RSGCN	75-100%	NA	Low	NA
Cycleptus elongatus	Blue Sucker	Maybe RSGCN	Watchlist [Defer to MAFWA/SEAFWA]	<25%	<25%	Very High	NA
Ictiobus bubalus	Smallmouth Buffalo	Not Likely RSGCN	Not RSGCN	<25%	NA	Low	NA
Ictiobus cyprinellus	Bigmouth Buffalo	Maybe RSGCN	Watchlist [Assessment Priority]	<25%	<25%	High	NA
Ictiobus niger	Black Buffalo	Maybe RSGCN	Not RSGCN	<25%	NA	Moderate	NA
Minytrema melanops	Spotted Sucker	Not Likely RSGCN	Not RSGCN	<25%	NA	Low	NA
Entodon sullivantii	Sullivant's Silk Moss	Maybe RSGCN	Not RSGCN	<25%	NA	Moderate	NA
Misgurnus anguillicaudatus	Oriental Weatherfish	Not Likely RSGCN	Not RSGCN	<25%	NA	Low	NA
Entodon brevisetus	Short-stalk Shiny Moss	Maybe RSGCN	Not RSGCN	25-50%	NA	High	NA
Entodon cladorrhizans	Flat-stem Silk Moss	Not Likely RSGCN	Not RSGCN	25-50%	NA	Low	NA
Ictalurus furcatus	Blue Catfish	Maybe RSGCN	Not RSGCN	<25%	NA	Very High	NA
Ictalurus punctatus	Channel Catfish	Not Likely RSGCN	Not RSGCN	<25%	NA	Low	NA
Entodon macropodus	a silk moss	Not Likely RSGCN	Not RSGCN	<25%	NA	Low	NA
Noturus gyrinus	Tadpole Madtom	Maybe RSGCN	Not RSGCN	<25%	NA	Moderate	NA
Noturus insignis	Margined Madtom	Not Likely RSGCN	Not RSGCN	50-75%	NA	Low	NA
Noturus nocturnus	Freckled Madtom	Not Likely RSGCN	Not RSGCN	<25%	NA	Low	NA
Noturus eleutherus	Mountain Madtom	Maybe RSGCN	Not RSGCN	<25%	<25%	Moderate	NA
Noturus stigmosus	Northern Madtom	Maybe RSGCN	Not RSGCN	<25%	<25%	Moderate	NA
Pylodictis olivaris	Flathead Catfish	Not Likely RSGCN	Not RSGCN	<25%	NA	Low	NA
Sematophyllum demissum	Hanging Longbeak Moss	Maybe RSGCN	Not RSGCN	25-50%	NA	Moderate	NA
Ameiurus brunneus	Snail Bullhead	Maybe RSGCN	Watchlist [Defer to SEAFWA]	<25%	<25%	Moderate
Ameiurus catus	White Catfish	Not Likely RSGCN	Not RSGCN	25-50%	NA	Low	NA
Ameiurus melas	Black Bullhead	Maybe RSGCN	Not RSGCN	<25%	NA	Moderate	NA
Ameiurus natalis	Yellow Bullhead	Not Likely RSGCN	Not RSGCN	<25%	NA	Low	NA
Ameiurus nebulosus	Brown Bullhead	Not Likely RSGCN	Not RSGCN	25-50%	NA	Low	NA
Ameiurus platycephalus	Flat Bullhead	Not Likely RSGCN	Not RSGCN	<25%	NA	Low	NA
Sematophyllum adnatum	Clinging Longbeak Moss	Likely RSGCN	Not RSGCN	50-75%	NA	Moderate	NA
Brotherella recurvans	Recurved Brotherella Moss	Not Likely RSGCN	Not RSGCN	50-75%	NA	Low	NA
Heterophyllium affine	a moss	Not Likely RSGCN	Not RSGCN	<25%	NA	Low	NA
Myoxocephalus quadricornis	Fourhorn Sculpin	Not Likely RSGCN	Not RSGCN	25-50%	NA	Low	NA
Myoxocephalus scorpioides	Arctic Sculpin	Not Likely RSGCN	Not RSGCN	50-75%	NA	Low	NA
Myoxocephalus scorpius	Shorthorn Sculpin	Not Likely RSGCN	Not RSGCN	50-75%	NA	Low	NA
Myoxocephalus octodecemspinosus	Longhorn Sculpin	Not Likely RSGCN	Not RSGCN	75-100%	NA	Low	NA
Myoxocephalus aenaeus	Grubby	Not Likely RSGCN	Not RSGCN	75-100%	NA	Low	NA
Myoxocephalus thompsonii	Deepwater Sculpin	Likely RSGCN	Not RSGCN	50-75%	50-75%	Very High	NA
Scopelophila cataractae	Agoyan Cataract Moss	Not Likely RSGCN	Not RSGCN	<25%	NA	Low	NA
Cottunculus microps	Polar Sculpin	Not Likely RSGCN	Not RSGCN	50-75%	NA	Low	NA
Aspidophoroides monopterygius	Alligatorfish	Not Likely RSGCN	Not RSGCN	75-100%	NA	Low	NA
Syrrhopodon texanus	Texas Net Moss	Not Likely RSGCN	Not RSGCN	<25%	NA	Low	NA
Leptagonus decagonus	Atlantic Poacher	Not Likely RSGCN	Not RSGCN	50-75%	NA	Low	NA
Careproctus longipinnis	Longfin Snailfish	Not Likely RSGCN	Not RSGCN	75-100%	NA	Low	NA
Careproctus reinhardti	Sea Tadpole	Not Likely RSGCN	Not RSGCN	50-75%	NA	Low	NA
Eumicrotremus derjugini	Leatherfin Lumpsucker	Not Likely RSGCN	Not RSGCN	50-75%	NA	Low	NA
Eumicrotremus spinosus	Atlantic Spiny Lumpsucker	Not Likely RSGCN	Not RSGCN	75-100%	NA	Low	NA
Liparis gibbus	Varigated Snailfish	Not Likely RSGCN	Not RSGCN	50-75%	NA	Low	NA
Liparis atlanticus	Atlantic Seasnail	Not Likely RSGCN	Not RSGCN	75-100%	NA	Low	NA
Liparis inquilinus	Inquiline Snailfish	Not Likely RSGCN	Not RSGCN	75-100%	NA	Low	NA
Liparis liparis	Striped Seasnail	Not Likely RSGCN	Not RSGCN	25-50%	NA	Low	NA
Liparis tunicatus	Kelp Snailfish	Not Likely RSGCN	Not RSGCN	50-75%	NA	Low	NA
Liparis coheni	Gulf Snailfish	Not Likely RSGCN	Not RSGCN	75-100%	NA	Low	NA
Paraliparis deani	Prickly Snailfish	Not Likely RSGCN	Not RSGCN	<25%	NA	Low	NA
Paraliparis calidus	Lowfin Snailfish	Not Likely RSGCN	Not RSGCN	75-100%	NA	Low	NA
Paraliparis copei	Blacksnout Seasnail	Not Likely RSGCN	Not RSGCN	75-100%	NA	Low	NA
Cyclopterus lumpus	Lumpfish	Not Likely RSGCN	Not RSGCN	50-75%	NA	Low	NA
Dicranum polysetum	Wavyleaf Broom Moss	Not Likely RSGCN	Not RSGCN	25-50%	NA	Low	NA
Dactylopterus volitans	Flying Gurnard	Not Likely RSGCN	Not RSGCN	<25%	NA	Low	NA
Dicranum scoparium	Common Broom Moss	Not Likely RSGCN	Not RSGCN	25-50%	NA	Low	NA
Centropomus undecimalis	Common Snook	Not Likely RSGCN	Not RSGCN	<25%	NA	Low	NA
Dicranum ontariense	Ontario Broom Moss	Likely RSGCN	Not RSGCN	50-75%	NA	Moderate	NA
Dicranum condensatum	Condensed Broom Moss	Maybe RSGCN	Not RSGCN	25-50%	NA	High	NA
Morone americana	White Perch	Not Likely RSGCN	Not RSGCN	75-100%	NA	Low	NA
Dicranum spurium	Rusty Fork Moss	Likely RSGCN	Not RSGCN	50-75%	NA	Moderate	NA
Morone saxatilis	Striped Bass	Not Likely RSGCN	Watchlist [Assessment Priority]	25-50%	25-50%	Low	NA
Morone chrysops	White Bass	Not Likely RSGCN	Not RSGCN	<25%	NA	Low	NA
Clarias batrachus	Walking Catfish	Not Likely RSGCN	Not RSGCN	<25%	NA	Low	NA
Bagre marinus	Gafftopsail Catfish	Not Likely RSGCN	Not RSGCN	<25%	NA	Low	NA
Fontinalis antipyretica	Common Water Moss	Not Likely RSGCN	Not RSGCN	25-50%	NA	Low	NA
Fontinalis dalecarlica	Slender Water Moss	Not Likely RSGCN	Not RSGCN	50-75%	NA	Low	NA
Fontinalis novae-angliae	New England Water Moss	Not Likely RSGCN	Not RSGCN	50-75%	NA	Low	NA
Fontinalis sphagnifolia	Sphagnum-like Water Moss	Maybe RSGCN	Not RSGCN	25-50%	NA	High	NA
Fontinalis sullivantii	Sullivant's Water Moss	Maybe RSGCN	Not RSGCN	25-50%	NA	Very High	NA
Fontinalis hypnoides	River Moss	Maybe RSGCN	Not RSGCN	25-50%	NA	High	NA
Dichelyma capillaceum	Hairlike Claw Moss	Likely RSGCN	Not RSGCN	50-75%	NA	High	NA
Dichelyma pallescens	Pale Claw Moss	Likely RSGCN	Not RSGCN	50-75%	NA	Moderate	NA
Dichelyma falcatum	Lanceleaf Claw Moss	Maybe RSGCN	Not RSGCN	25-50%	NA	High	NA
Brachelyma subulatum	a moss	Not Likely RSGCN	Not RSGCN	<25%	NA	Low	NA
Chologaster cornuta	Swampfish	Not Likely RSGCN	Not RSGCN	<25%	NA	Low	NA
Aphredoderus sayanus	Pirate Perch	Not Likely RSGCN	Not RSGCN	<25%	NA	Low	NA
Percopsis omiscomaycus	Trout-perch	Maybe RSGCN	Proposed Watchlist [Assessment Priority]	25-50%	<25%	High	NA
Opsanus tau	Oyster Toadfish	Not Likely RSGCN	Not RSGCN	50-75%	NA	Low	NA
Opsanus beta	Gulf Toadfish	Not Likely RSGCN	Not RSGCN	<25%	NA	Low	NA
Gobiesox strumosus	Skilletfish	Not Likely RSGCN	Not RSGCN	<25%	NA	Low	NA
Schwetschkeopsis fabronia	False Hair Moss	Maybe RSGCN	Not RSGCN	25-50%	NA	High	NA
Lophius americanus	Goosefish	Not Likely RSGCN	Not RSGCN	75-100%	NA	Low	NA
Climacium dendroides	Common Tree Moss	Not Likely RSGCN	Not RSGCN	25-50%	NA	Low	NA
Climacium americanum	American Tree Moss	Not Likely RSGCN	Not RSGCN	25-50%	NA	Low	NA
Histrio histrio	Sargassumfish	Not Likely RSGCN	Not RSGCN	<25%	NA	Low	NA
Anomodon minor	Bluntleaf Anomodon Moss	Maybe RSGCN	Not RSGCN	25-50%	NA	Moderate	NA
Chaunax stigmaeus	Redeye Gaper	Not Likely RSGCN	Not RSGCN	50-75%	NA	Low	NA
Ogcocephalus nasutus	Shortnose Batfish	Not Likely RSGCN	Not RSGCN	<25%	NA	Low	NA
Ogcocephalus rostellum	Palefin Batfish	Not Likely RSGCN	Not RSGCN	<25%	NA	Low	NA
Dibranchus atlanticus	Atlantic Batfish	Not Likely RSGCN	Not RSGCN	<25%	NA	Low	NA
Anomodon viticulosus	Long-tail Moss	Not Likely RSGCN	Not RSGCN	50-75%	NA	Low	NA
Thelia hirtella	Common Thelia Moss	Maybe RSGCN	Not RSGCN	25-50%	NA	Moderate	NA
Melanocetus murrayi	Murray's Abyssal Anglerfish	Not Likely RSGCN	Not RSGCN	<25%	NA	Low	NA
Thelia asprella	Rough Thelia Moss	Maybe RSGCN	Not RSGCN	25-50%	NA	Moderate	NA
Himantolophus groenlandicus	Atlantic Footballfish	Not Likely RSGCN	Not RSGCN	<25%	NA	Low	NA
Chaenophryne draco	Smooth Dreamer	Not Likely RSGCN	Not RSGCN	<25%	NA	Low	NA
Thelia lescurii	Velvet Moss	Maybe RSGCN	Not RSGCN	<25%	NA	High	NA
Microlophichthys microlophus	Short-rod Anglerfish	Not Likely RSGCN	Not RSGCN	25-50%	NA	Low	NA
Gigantactis vanhoeffeni	Cosmopolitan Whipnose	Not Likely RSGCN	Not RSGCN	25-50%	NA	Low	NA
Lindbergia brachyptera	Lindberg's Maple Moss	Maybe RSGCN	Not RSGCN	25-50%	NA	High	NA
Ceratias holboelli	Deepsea Angler	Not Likely RSGCN	Not RSGCN	25-50%	NA	Low	NA
Leskea australis	Southern Leske's Moss	Maybe RSGCN	Not RSGCN	<25%	NA	High	NA
Antimora rostrata	Blue Hake	Not Likely RSGCN	Not RSGCN	25-50%	NA	Low	NA
Antimora microlepis	Pacific Flatnose	Not Likely RSGCN	Not RSGCN	<25%	NA	Low	NA
Laemonema barbatulum	Shortbeard Codling	Not Likely RSGCN	Not RSGCN	25-50%	NA	Low	NA
Laemonema melanurum	a codling	Not Likely RSGCN	Not RSGCN	<25%	NA	Low	NA
Leskea obscura	Blunt Leske's Moss	Maybe RSGCN	Not RSGCN	25-50%	NA	High	NA
Leskea gracilescens	Common Leske's Moss	Not Likely RSGCN	Not RSGCN	25-50%	NA	Low	NA
Lepidion eques	Largeye Lepidion	Not Likely RSGCN	Not RSGCN	<25%	NA	Low	NA
Halargyreus johnsonii	Dainty Mora	Not Likely RSGCN	Not RSGCN	<25%	NA	Low	NA
Bregmaceros mcclellandi	Spotted Codlet	Not Likely RSGCN	Not RSGCN	<25%	NA	Low	NA
Leskea polycarpa	Many-fruited Leske's Moss	Maybe RSGCN	Not RSGCN	25-50%	NA	Moderate	NA
Bregmaceros houdei	Stellate Codlet	Not Likely RSGCN	Not RSGCN	<25%	NA	Low	NA
Arctogadus glacialis	Polar Cod	Not Likely RSGCN	Not RSGCN	<25%	NA	Low	NA
Boreogadus saida	Arctic Cod	Not Likely RSGCN	Not RSGCN	50-75%	NA	Low	NA
Gadus macrocephalus	Pacific Cod	Not Likely RSGCN	Not RSGCN	50-75%	NA	Low	NA
Gadus morhua	Atlantic Cod	Maybe RSGCN	RSGCN	25-50%	25-50%	Moderate	High
Microgadus tomcod	Atlantic Tomcod	Maybe RSGCN	Watchlist [Assessment Priority]	100% (NEAFWA Endemic)	100% (NEAFWA Endemic)	Low	NA
Lota lota	Burbot (Allegheny pop.)	Not Pre-screened	Not RSGCN	100% (NEAFWA Endemic)	100% (NEAFWA Endemic)	Low	NA
Lota lota	Burbot (Lake Erie pop.)	Not Pre-screened	Not RSGCN	100% (NEAFWA Endemic)	100% (NEAFWA Endemic)	Low	NA
Lota lota	Burbot	Maybe RSGCN	Watchlist [Assessment Priority]	25-50%	<25%	Moderate	NA
Gasterosteus spp.	stickleback spp.	Unknown	Not RSGCN	Unknown	NA	Low	NA
Pollachius virens	Pollock	Not Likely RSGCN	Not RSGCN	25-50%	25-50%	Low
Urophycis chuss	Red Hake	Not Likely RSGCN	Not RSGCN	75-100%	75-100%	Low
Urophycis regia	Spotted Hake	Not Likely RSGCN	Not RSGCN	25-50%	NA	Low	NA
Urophycis tenuis	White Hake	Not Likely RSGCN	Not RSGCN	75-100%	NA	Low	NA
Phycis chesteri	Longfin Hake	Not Likely RSGCN	Not RSGCN	50-75%	NA	Low	NA
Pterigynandrum filiforme	Capillary Wing Moss	Maybe RSGCN	Not RSGCN	25-50%	NA	Moderate	NA
Brosme brosme	Cusk	Likely RSGCN	Not RSGCN	50-75%	50-75%	Very High
Melanogrammus aeglefinus	Haddock	Maybe RSGCN	Not RSGCN	25-50%	50-75%	Moderate	NA
Melanonus zugmayeri	Arrowtail	Not Likely RSGCN	Not RSGCN	<25%	NA	Low	NA
Enchelyopus cimbrius	Fourbeard Rockling	Not Likely RSGCN	Not RSGCN	50-75%	NA	Low	NA
Gaidropsarus argentatus	Arctic Threebearded Rockling	Not Likely RSGCN	Not RSGCN	50-75%	NA	Low	NA
Gaidropsarus ensis	Arctic Threebeard Rockling	Not Likely RSGCN	Not RSGCN	50-75%	NA	Low	NA
Micromesistius poutassou	Blue Whiting	Not Likely RSGCN	Not RSGCN	<25%	NA	Low	NA
Leskeella nervosa	Nerved Leske's Moss	Not Likely RSGCN	Not RSGCN	25-50%	NA	Low	NA
Merluccius bilinearis	Silver Hake	Not Likely RSGCN	Not RSGCN	75-100%	NA	Low	NA
Merluccius albidus	Offshore Hake	Not Likely RSGCN	Not RSGCN	25-50%	NA	Low	NA
Herpetineuron toccoae	Coiled Moss	Maybe RSGCN	Not RSGCN	<25%	NA	High	NA
Brotula barbata	Atlantic Bearded Brotula	Not Likely RSGCN	Not RSGCN	<25%	NA	Low	NA
Lepophidium profundorum	Fawn Cusk-eel	Not Likely RSGCN	Not RSGCN	25-50%	NA	Low	NA
Fabronia ciliaris	Ciliate Silver Hair Moss	Maybe RSGCN	Not RSGCN	<25%	NA	High	NA
Ophidion marginatum	Striped Cusk-eel	Not Likely RSGCN	Not RSGCN	25-50%	NA	Low	NA
Cataetyx laticeps	a viviparous brotula	Not Likely RSGCN	Not RSGCN	<25%	NA	Low	NA
Clasmatodon parvulus	a moss	Maybe RSGCN	Not RSGCN	<25%	NA	Very High	NA
Cryphaea ravenelii	Ravenel's Cryphaea Moss	Not Likely RSGCN	Not RSGCN	<25%	NA	Low	NA
Cryphaea glomerata	a moss	Maybe RSGCN	Not RSGCN	25-50%	NA	High	NA
Penopus microphthalmus	a fish	Not Likely RSGCN	Not RSGCN	<25%	NA	Low	NA
Cryphaea nervosa	Thread Cedar Moss	Maybe RSGCN	Not RSGCN	<25%	NA	High	NA
Forsstroemia trichomitria	Fan Moss	Maybe RSGCN	Not RSGCN	25-50%	NA	Moderate	NA
Barathrites parri	a cusk-eel	Not Likely RSGCN	Not RSGCN	25-50%	NA	Low	NA
Leucodon julaceus	Catkin Squirrel-tail Moss	Maybe RSGCN	Not RSGCN	25-50%	NA	High	NA
Leucodon brachypus	Bracted Squirrel-tail Moss	Maybe RSGCN	Not RSGCN	25-50%	NA	Very High	NA
Carapus bermudensis	Pearlfish	Not Likely RSGCN	Not RSGCN	<25%	NA	Low	NA
Echiodon dawsoni	Chain Pearlfish	Not Likely RSGCN	Not RSGCN	25-50%	NA	Low	NA
Bythites fuscus	Arctic Brotula	Not Likely RSGCN	Not RSGCN	75-100%	NA	Low	NA
Hedwigia ciliata	Ciliate Hedwig's Moss	Not Likely RSGCN	Not RSGCN	25-50%	NA	Low	NA
Lycenchelys kolthoffi	Checkered Wolf Eel	Not Likely RSGCN	Not RSGCN	50-75%	NA	Low	NA
Lycenchelys paxillus	Common Wolf Eel	Not Likely RSGCN	Not RSGCN	75-100%	NA	Low	NA
Lycodes polaris	Canadian Eelpout	Not Likely RSGCN	Not RSGCN	50-75%	NA	Low	NA
Lycodes eudipleurostictus	Eel Pout	Not Likely RSGCN	Not RSGCN	25-50%	NA	Low	NA
Lycodes lavalaei	Newfoundland Eelpout	Not Likely RSGCN	Not RSGCN	75-100%	NA	Low	NA
Lycodes pallidus	Pale Eelpout	Not Likely RSGCN	Not RSGCN	50-75%	NA	Low	NA
Lycodes reticulatus	Arctic Eelpout	Not Likely RSGCN	Not RSGCN	50-75%	NA	Low	NA
Lycodes vahlii	Checker Eelpout	Not Likely RSGCN	Not RSGCN	50-75%	NA	Low	NA
Lycodes frigidus	Glacial Eelpout	Not Likely RSGCN	Not RSGCN	25-50%	NA	Low	NA
Melanostigma atlanticum	Atlantic Soft Pout	Not Likely RSGCN	Not RSGCN	50-75%	NA	Low	NA
Coryphaenoides rupestris	Roundnose Grenadier	Maybe RSGCN	Not RSGCN	25-50%	NA	Very High	NA
Coryphaenoides guentheri	Gunther's Grenadier	Not Likely RSGCN	Not RSGCN	25-50%	NA	Low	NA
Coryphaenoides armatus	Russet Grenadier	Not Likely RSGCN	Not RSGCN	<25%	NA	Low	NA
Malacocephalus occidentalis	Western Softhead Grenadier	Not Likely RSGCN	Not RSGCN	<25%	NA	Low	NA
Nezumia aequalis	Common Atlantic Grenadier	Not Likely RSGCN	Not RSGCN	<25%	NA	Low	NA
Nezumia bairdii	Marlin-spike	Not Likely RSGCN	Not RSGCN	50-75%	NA	Low	NA
Nezumia sclerorhynchus	Bluntsnout Grenadier	Not Likely RSGCN	Not RSGCN	<25%	NA	Low	NA
Macrourus berglax	Roughhead Grenadier	Not Likely RSGCN	Not RSGCN	50-75%	NA	Low	NA
Hemiramphus brasiliensis	Ballyhoo	Not Likely RSGCN	Not RSGCN	<25%	NA	Low	NA
Hyporhamphus unifasciatus	Atlantic Silverstripe Halfbeak	Not Likely RSGCN	Not RSGCN	<25%	NA	Low	NA
Exocoetus obtusirostris	Oceanic Two-wing Flyingfish	Not Likely RSGCN	Not RSGCN	<25%	NA	Low	NA
Ablennes hians	Flat Needlefish	Not Likely RSGCN	Not RSGCN	<25%	NA	Low	NA
Strongylura marina	Atlantic Needlefish	Not Likely RSGCN	Not RSGCN	<25%	NA	Low	NA
Cyprinodon variegatus	Sheepshead Minnow	Not Likely RSGCN	Not RSGCN	<25%	NA	Low	NA
Thamnobryum alleghaniense	Alleghany Thamnobryum Moss	Not Likely RSGCN	Not RSGCN	50-75%	NA	Low	NA
Fundulus confluentus	Marsh Killifish	Not Likely RSGCN	Not RSGCN	<25%	NA	Low	NA
Fundulus diaphanus	Banded Killifish	Not Likely RSGCN	Not RSGCN	50-75%	NA	Low	NA
Fundulus heteroclitus	Mummichog	Not Likely RSGCN	Not RSGCN	50-75%	NA	Low	NA
Fundulus luciae	Spotfin Killifish	Likely RSGCN	Watchlist [Assessment Priority]	50-75%	50-75%	Moderate	NA
Fundulus majalis	Striped Killifish	Not Likely RSGCN	Not RSGCN	25-50%	NA	Low	NA
Fundulus grandis	Gulf Killifish	Not Likely RSGCN	Not RSGCN	<25%	NA	Low	NA
Homalia trichomanoides	Lime Homalia Moss	Likely RSGCN	Not RSGCN	50-75%	NA	Moderate	NA
Fundulus catenatus	Northern Studfish	Not Likely RSGCN	Watchlist [Defer to SEAFWA]	<25%	<25%	Low
Fundulus lineolatus	Lined Topminnow	Not Likely RSGCN	Not RSGCN	<25%	NA	Low	NA
Fundulus notatus	Blackstripe Topminnow	Not Likely RSGCN	Not RSGCN	<25%	NA	Low	NA
Fundulus rathbuni	Speckled Killifish	Maybe RSGCN	Watchlist [Assessment Priority]	<25%	<25%	Moderate
Fundulus waccamensis	Waccamaw Killifish	Maybe RSGCN	Not RSGCN	25-50%	<25%	Very High	NA
Lucania parva	Rainwater Killifish	Not Likely RSGCN	Not RSGCN	<25%	NA	Low	NA
Homaliadelphus sharpii	Sharp's Homaliadelphus Moss	Maybe RSGCN	Not RSGCN	<25%	NA	High	NA
Jordanella floridae	Flagfish	Not Likely RSGCN	Not RSGCN	<25%	NA	Low	NA
Kryptolebias marmoratus	Mangrove Rivulus	Not Likely RSGCN	Not RSGCN	<25%	NA	Low	NA
Hookeria acutifolia	Sharpleaf Hookeria Moss	Maybe RSGCN	Not RSGCN	<25%	NA	Very High	NA
Gambusia affinis	Western Mosquitofish	Not Likely RSGCN	Not RSGCN	<25%	NA	Low	NA
Gambusia holbrooki	Eastern Mosquitofish	Not Likely RSGCN	Not RSGCN	<25%	NA	Low	NA
Heterandria formosa	Least Killifish	Not Likely RSGCN	Not RSGCN	<25%	NA	Low	NA
Membras martinica	Rough Silverside	Not Likely RSGCN	Not RSGCN	<25%	NA	Low	NA
Menidia beryllina	Inland Silverside	Not Likely RSGCN	Not RSGCN	<25%	NA	Low	NA
Menidia menidia	Atlantic Silverside	Not Likely RSGCN	Not RSGCN	50-75%	NA	Low	NA
Labidesthes sicculus	Brook Silverside	Not Likely RSGCN	Not RSGCN	<25%	NA	Low	NA
Buxbaumia aphylla	Bug-on-a-Stick Moss	Not Likely RSGCN	Not RSGCN	25-50%	NA	Low	NA
Melamphaes lugubris	Highsnout Ridgehead	Not Likely RSGCN	Not RSGCN	<25%	NA	Low	NA
Melamphaes longivelis	a ridgehead	Not Likely RSGCN	Not RSGCN	<25%	NA	Low	NA
Buxbaumia minakatae	Minakata's Hump-backed Elves Moss	Likely RSGCN	Not RSGCN	50-75%	NA	Very High	NA
Melamphaes microps	a ridgehead	Not Likely RSGCN	Not RSGCN	<25%	NA	Low	NA
Melamphaes pumilus	a fish	Not Likely RSGCN	Not RSGCN	<25%	NA	Low	NA
Melamphaes simus	a ridgehead	Not Likely RSGCN	Not RSGCN	<25%	NA	Low	NA
Melamphaes suborbitalis	Shoulderspine Bigscale	Not Likely RSGCN	Not RSGCN	25-50%	NA	Low	NA
Melamphaes typhlops	a ridgehead	Not Likely RSGCN	Not RSGCN	<25%	NA	Low	NA
Diretmus argenteus	Discfish	Not Likely RSGCN	Not RSGCN	<25%	NA	Low	NA
Anoplogaster cornuta	Common Fangtooth	Not Likely RSGCN	Not RSGCN	<25%	NA	Low	NA
Beryx decadactylus	Red Bream	Not Likely RSGCN	Not RSGCN	<25%	NA	Low	NA
Beryx splendens	Red Bream	Not Likely RSGCN	Not RSGCN	<25%	NA	Low	NA
Diphyscium foliosum	Powder Gun Moss	Not Likely RSGCN	Not RSGCN	25-50%	NA	Low	NA
Cyttopsis rosea	Red Dory	Not Likely RSGCN	Not RSGCN	<25%	NA	Low	NA
Tortula mucronifolia	Mucronate Screw Moss	Maybe RSGCN	Not RSGCN	<25%	NA	High	NA
Gasterosteus aculeatus	Threespine Stickleback	Not Likely RSGCN	Not RSGCN	50-75%	NA	Low	NA
Barbula convoluta	Lesser Bird's-claw Beard Moss	Maybe RSGCN	Not RSGCN	25-50%	NA	Moderate	NA
Gasterosteus wheatlandi	Blackspotted Stickleback	Maybe RSGCN	Not RSGCN	100% (NEAFWA Endemic)	NA	Low	NA
Pungitius pungitius	Ninespine Stickleback	Not Likely RSGCN	Not RSGCN	50-75%	NA	Low	NA
Apeltes quadracus	Fourspine Stickleback	Maybe RSGCN	Not RSGCN	100% (NEAFWA Endemic)	NA	Low	NA
Culaea inconstans	Brook Stickleback	Not Likely RSGCN	Not RSGCN	25-50%	NA	Low	NA
Fistularia tabacaria	Bluespotted Cornetfish	Not Likely RSGCN	Not RSGCN	<25%	NA	Low	NA
Syngnathus floridae	Dusky Pipefish	Not Pre-screened	Watchlist [Defer to SEAFWA]	NA	<25%	NA
Syngnathus fuscus	Northern Pipefish	Not Likely RSGCN	Watchlist [Assessment Priority]	50-75%	50-75%	Low
Hippocampus erectus	Lined Seahorse	Maybe RSGCN	Watchlist [Assessment Priority]	<25%	<25%	Moderate
Weissia controversa	Green-tufted Stubble Moss	Not Likely RSGCN	Not RSGCN	25-50%	NA	Low	NA
Weissia sharpii	Sharp's Stubble Moss	Not Likely RSGCN	Not RSGCN	<25%	NA	Low	NA
Tortella bambergeri	NA	Likely RSGCN	Not RSGCN	75-100%	NA	Very High	NA
Tortella fragilis	Fragile Twisted Moss	Maybe RSGCN	Not RSGCN	25-50%	NA	High	NA
Tortella tortuosa	Frizzled Crisp Moss	Not Likely RSGCN	Not RSGCN	25-50%	NA	Low	NA
Tortella inclinata	Inclined Twisted Moss	Maybe RSGCN	Not RSGCN	<25%	NA	High	NA
Helicolenus dactylopterus	Blackbelly Rosefish	Not Likely RSGCN	Not RSGCN	<25%	NA	Low	NA
Prionotus carolinus	Northern Searobin	Not Likely RSGCN	Not RSGCN	25-50%	NA	Low	NA
Prionotus evolans	Striped Searobin	Not Likely RSGCN	Not RSGCN	50-75%	NA	Low	NA
Peristedion gracile	Slender Searobin	Not Likely RSGCN	Not RSGCN	<25%	NA	Low	NA
Didymodon tophaceus	Olive Beard Moss	Maybe RSGCN	Not RSGCN	<25%	NA	High	NA
Didymodon rigidulus	Rigid Beard Moss	Maybe RSGCN	Not RSGCN	<25%	NA	Moderate	NA
Bryoerythrophyllum recurvirostrum	Red Beard Moss	Not Likely RSGCN	Not RSGCN	25-50%	NA	Low	NA
Hyophila involuta	Rolled-leaf Wet-ground Moss	Maybe RSGCN	Not RSGCN	25-50%	NA	High	NA
Icelus bicornis	Twohorn Sculpin	Not Likely RSGCN	Not RSGCN	50-75%	NA	Low	NA
Icelus spatula	Spatulate Sculpin	Not Likely RSGCN	Not RSGCN	50-75%	NA	Low	NA
Artediellus uncinatus	Arctic Hookear Sculpin	Not Likely RSGCN	Not RSGCN	75-100%	NA	Low	NA
Artediellus atlanticus	Atlantic Hookear Sculpin	Not Likely RSGCN	Not RSGCN	50-75%	NA	Low	NA
Cottus sp. 1	Bluestone Sculpin	Unknown	RSGCN	100% (NEAFWA Endemic)	100% (NEAFWA Endemic)	Low	Very High
Cottus sp. 4	Clinch Sculpin	Unknown	RSGCN	100% (NEAFWA Endemic)	100% (NEAFWA Endemic)	Low	Very High
Cottus sp. 5	Holston Sculpin	Unknown	RSGCN	50-75%	50-75%	Low	Very High
Cottus sp. 7	Checkered Sculpin	Likely RSGCN	RSGCN	100% (NEAFWA Endemic)	100% (NEAFWA Endemic)	High	Very High
Cottus cognatus	Slimy Sculpin	Not Likely RSGCN	Watchlist [Assessment Priority]	50-75%	50-75%	Low
Cottus baileyi	Black Sculpin	Maybe RSGCN	RSGCN	<25%	75-100%	Moderate	High
Cottus bairdii	Mottled Sculpin	Not Likely RSGCN	Not RSGCN	<25%	NA	Low	NA
Cottus carolinae	Banded Sculpin	Not Likely RSGCN	Not RSGCN	<25%	NA	Low	NA
Cottus girardi	Potomac Sculpin	Maybe RSGCN	Proposed Watchlist [Assessment Priority]	100% (NEAFWA Endemic)	100% (NEAFWA Endemic)	Low	NA
Gymnostomum aeruginosum	Tufted Rock Beardless Moss	Not Likely RSGCN	Not RSGCN	25-50%	NA	Low	NA
Cottus ricei	Spoonhead Sculpin	Likely RSGCN	Not RSGCN	50-75%	50-75%	Very High	NA
Gymnocanthus tricuspis	Arctic Staghorn Sculpin	Not Likely RSGCN	Not RSGCN	50-75%	NA	Low	NA
Hemitripterus americanus	Sea Raven	Not Likely RSGCN	Not RSGCN	75-100%	NA	Low	NA
Centropristis striata	Black Sea Bass	Not Likely RSGCN	RSGCN	25-50%	25-50%	Low	Moderate
Dicranum fuscescens	Dusky Fork Moss	Not Likely RSGCN	Not RSGCN	25-50%	NA	Low	NA
Centropristis philadelphica	Rock Sea Bass	Not Likely RSGCN	Not RSGCN	<25%	NA	Low	NA
Epinephelus itajara	Goliath Grouper	Maybe RSGCN	Not RSGCN	<25%	NA	Moderate	NA
Epinephelus adscensionis	Rock Hind	Not Pre-screened	Not RSGCN	NA	NA	NA	NA
Epinephelus drummondhayi	Speckled Hind	Not Likely RSGCN	Not RSGCN	<25%	NA	Low	NA
Epinephelus flavolimbatus	Yellowedge Grouper	Not Pre-screened	Not RSGCN	NA	NA	NA	NA
Dicranum muehlenbeckii	Muehlenberg's Broom Moss	Maybe RSGCN	Not RSGCN	25-50%	NA	Very High	NA
Epinephelus guttatus	Red Hind	Not Pre-screened	Not RSGCN	NA	NA	NA	NA
Epinephelus morio	Red Grouper	Maybe RSGCN	Not RSGCN	<25%	NA	Moderate	NA
Epinephelus mystacinnus	Misty Grouper	Not Pre-screened	Not RSGCN	NA	NA	NA	NA
Hyporthodus nigritus	Warsaw Grouper	Not Likely RSGCN	Not RSGCN	<25%	NA	Low	NA
Hyporthodus niveatus	Snowy Grouper	Maybe RSGCN	Not RSGCN	<25%	NA	Moderate	NA
Epinephelus striatus	Nassau Grouper	Maybe RSGCN	Not RSGCN	<25%	NA	Very High	NA
Dicranum montanum	Mountain Broom Moss	Not Likely RSGCN	Not RSGCN	25-50%	NA	Low	NA
Dicranum elongatum	Long-forked Broom Moss	Maybe RSGCN	Not RSGCN	25-50%	NA	High	NA
Dicranum fulvum	Fineleaf Broom Moss	Not Likely RSGCN	Not RSGCN	50-75%	NA	Low	NA
Cephalopholis fulva	Coney	Not Likely RSGCN	Not RSGCN	<25%	NA	Low	NA
Dermatolepis inermis	Marbled Grouper	Not Likely RSGCN	Not RSGCN	<25%	NA	Low	NA
Dicranum viride	Green Broom Moss	Not Likely RSGCN	Not RSGCN	25-50%	NA	Low	NA
Mycteroperca microlepis	Gag	Maybe RSGCN	Not RSGCN	<25%	NA	Moderate	NA
Dicranum flagellare	Whip Broom Moss	Not Likely RSGCN	Not RSGCN	25-50%	NA	Low	NA
Mycteroperca bonaci	Black Grouper	Not Pre-screened	Not RSGCN	NA	NA	NA	NA
Mycteroperca interstitalis	Yellowmouth Grouper	Not Pre-screened	Not RSGCN	NA	NA	NA	NA
Mycteroperca phenax	Scamp	Not Likely RSGCN	Not RSGCN	<25%	NA	Low	NA
Mycteroperca venenosa	Yellowfin Grouper	Not Pre-screened	Not RSGCN	NA	NA	NA	NA
Mycteroperca tigris	Tiger Grouper	Not Pre-screened	Not RSGCN	NA	NA	NA	NA
Anthias nicholsi	Yellowfin Bass	Not Likely RSGCN	Not RSGCN	25-50%	NA	Low	NA
Campylopus carolinae	Savanna Campylopus Moss	Maybe RSGCN	Not RSGCN	25-50%	NA	High	NA
Campylopus surinamensis	Surinam Swan-neck Moss	Maybe RSGCN	Not RSGCN	<25%	NA	High	NA
Campylopus tallulensis	Tallul Campylopus Moss	Maybe RSGCN	Not RSGCN	<25%	NA	High	NA
Kiaeria starkei	Starke's Fork Moss	Maybe RSGCN	Not RSGCN	25-50%	NA	High	NA
Polyprion americanus	Wreckfish	Not Pre-screened	Not RSGCN	NA	NA	NA	NA
Kiaeria blyttii	Blytt's Fork Moss	Maybe RSGCN	Not RSGCN	25-50%	NA	Moderate	NA
Arctoa fulvella	Tawny Fork Moss	Maybe RSGCN	Not RSGCN	25-50%	NA	High	NA
Oncophorus virens	Green Spur Moss	Maybe RSGCN	Not RSGCN	25-50%	NA	Very High	NA
Oncophorus wahlenbergii	Wahlenberg's Spur Moss	Not Likely RSGCN	Not RSGCN	25-50%	NA	Low	NA
Dicranoweisia crispula	Mountain Thatch Moss	Maybe RSGCN	Not RSGCN	25-50%	NA	Very High	NA
Dichodontium pellucidum	Translucent Fork Moss	Maybe RSGCN	Not RSGCN	25-50%	NA	Moderate	NA
Cynodontium schisti	Hairy Dogtooth Moss	Not Likely RSGCN	Not RSGCN	<25%	NA	Low	NA
Cynodontium alpestre	Mountain Dogtooth Moss	Maybe RSGCN	Not RSGCN	25-50%	NA	High	NA
Cynodontium strumiferum	Swollen Dogtooth Moss	Maybe RSGCN	Not RSGCN	25-50%	NA	Very High	NA
Rhabdoweisia crenulata	Himalayan Ribbed-weissia	Maybe RSGCN	Not RSGCN	25-50%	NA	High	NA
Rhabdoweisia crispata	Fine-toothed Streak Moss	Not Likely RSGCN	Not RSGCN	25-50%	NA	Low	NA
Acantharchus pomotis	Mud Sunfish	Maybe RSGCN	Watchlist [Assessment Priority]	25-50%	25-50%	Moderate	NA
Ambloplites rupestris	Rock Bass	Not Likely RSGCN	Not RSGCN	25-50%	NA	Low	NA
Ambloplites cavifrons	Roanoke Bass	Not Likely RSGCN	Watchlist [Assessment Priority]	25-50%	50-75%	Low	NA
Centrarchus macropterus	Flier	Not Likely RSGCN	Not RSGCN	<25%	NA	Low	NA
Enneacanthus chaetodon	Blackbanded Sunfish	Maybe RSGCN	RSGCN	<25%	<25%	High	High
Enneacanthus gloriosus	Bluespotted Sunfish	Not Likely RSGCN	Not RSGCN	25-50%	NA	Low	NA
Enneacanthus obesus	Banded Sunfish	Maybe RSGCN	RSGCN	25-50%	50-75%	Moderate	Moderate
Dicranella palustris	Marsh Forklet Moss	Not Likely RSGCN	Not RSGCN	25-50%	NA	Low	NA
Lepomis auritus	Redbreast Sunfish	Not Likely RSGCN	Not RSGCN	50-75%	NA	Low	NA
Lepomis cyanellus	Green Sunfish	Not Likely RSGCN	Not RSGCN	<25%	NA	Low	NA
Lepomis gulosus	Warmouth	Not Likely RSGCN	Not RSGCN	<25%	NA	Low	NA
Dicranella schreberiana	Schreber's Forklet Moss	Maybe RSGCN	Not RSGCN	25-50%	NA	Moderate	NA
Lepomis macrochirus	Bluegill	Not Likely RSGCN	Not RSGCN	<25%	NA	Low	NA
Lepomis gibbosus	Pumpkinseed	Not Likely RSGCN	Not RSGCN	25-50%	NA	Low	NA
Lepomis humilis	Orangespotted Sunfish	Maybe RSGCN	Not RSGCN	<25%	<25%	High	NA
Lepomis marginatus	Dollar Sunfish	Not Likely RSGCN	Not RSGCN	<25%	NA	Low	NA
Lepomis megalotis	Longear Sunfish	Not Likely RSGCN	Not RSGCN	<25%	NA	Low	NA
Lepomis microlophus	Redear Sunfish	Not Likely RSGCN	Not RSGCN	<25%	NA	Low	NA
Micropterus salmoides	Largemouth Bass	Not Likely RSGCN	Not RSGCN	<25%	NA	Low	NA
Micropterus punctulatus	Spotted Bass	Not Likely RSGCN	Not RSGCN	<25%	NA	Low	NA
Pomoxis annularis	White Crappie	Not Likely RSGCN	Not RSGCN	<25%	NA	Low	NA
Pomoxis nigromaculatus	Black Crappie	Not Likely RSGCN	Not RSGCN	<25%	NA	Low	NA
Dicranella varia	Variable Forklet Moss	Not Likely RSGCN	Not RSGCN	25-50%	NA	Low	NA
Dicranella rufescens	Red Forklet Moss	Maybe RSGCN	Not RSGCN	25-50%	NA	Moderate	NA
Dicranella subulata	Awl-leaf Forklet Moss	Maybe RSGCN	Not RSGCN	25-50%	NA	High	NA
Dicranella cerviculata	Spur-necked Forklet Moss	Likely RSGCN	Not RSGCN	50-75%	NA	High	NA
Dicranella heteromalla	Silky Forklet Moss	Not Likely RSGCN	Not RSGCN	25-50%	NA	Low	NA
Trematodon ambiguus	Ambiguous Longneck Moss	Likely RSGCN	Not RSGCN	50-75%	NA	High	NA
Trematodon longicollis	Hill's Longneck Moss	Maybe RSGCN	Not RSGCN	25-50%	NA	High	NA
Bruchia vogesiaca	a moss	Likely RSGCN	Not RSGCN	100% (NEAFWA Endemic)	NA	Very High	NA
Bruchia flexuosa	Bending Bruch's Moss	Maybe RSGCN	Not RSGCN	25-50%	NA	High	NA
Bruchia fusca	Dusky Bruchia Moss	Maybe RSGCN	Not RSGCN	25-50%	NA	Very High	NA
Howella atlantica	Atlantic Pricklefish	Not Likely RSGCN	Not RSGCN	25-50%	NA	Low	NA
Howella sherborni	Glyrna	Not Likely RSGCN	Not RSGCN	25-50%	NA	Low	NA
Dicranodontium denudatum	Beaked Bow Moss	Maybe RSGCN	Not RSGCN	25-50%	NA	Moderate	NA
Etheostoma fusiforme	Swamp Darter	Maybe RSGCN	RSGCN	<25%	25-50%	Moderate	Moderate
Dicranodontium asperulum	Orange Bow Moss	Maybe RSGCN	Not RSGCN	25-50%	NA	High	NA
Etheostoma olmstedi	Tessellated Darter	Not Likely RSGCN	Not RSGCN	50-75%	NA	Low	NA
Etheostoma sellare	Maryland Darter	Likely RSGCN	RSGCN	100% (NEAFWA Endemic)	100% (NEAFWA Endemic)	Very High	Very High
Etheostoma serrifer	Sawcheek Darter	Not Likely RSGCN	Not RSGCN	<25%	NA	Low	NA
Etheostoma vitreum	Glassy Darter	Likely RSGCN	RSGCN	50-75%	50-75%	Moderate	Moderate
Etheostoma nigrum	Johnny Darter	Not Likely RSGCN	Not RSGCN	<25%	NA	Low	NA
Etheostoma acuticeps	Sharphead Darter	Maybe RSGCN	Not RSGCN	<25%	NA	High	NA
Etheostoma blennioides	Greenside Darter	Not Likely RSGCN	Not RSGCN	<25%	NA	Low	NA
Etheostoma caeruleum	Rainbow Darter	Not Likely RSGCN	Not RSGCN	<25%	NA	Low	NA
Etheostoma camurum	Bluebreast Darter	Maybe RSGCN	Not RSGCN	25-50%	25-50%	Moderate	NA
Brothera leana	Boar Moss	Not Likely RSGCN	Not RSGCN	<25%	NA	Low	NA
Etheostoma chlorobranchium	Greenfin Darter	Maybe RSGCN	Watchlist [Assessment Priority]	<25%	<25%	High	NA
Etheostoma cinereum	Ashy Darter	Maybe RSGCN	Watchlist [Defer to SEAFWA]	<25%	<25%	High	NA
Etheostoma collis	Carolina Darter	Maybe RSGCN	Not RSGCN	<25%	NA	Moderate	NA
Etheostoma exile	Iowa Darter	Maybe RSGCN	Not RSGCN	<25%	NA	Moderate	NA
Etheostoma flabellare	Fantail Darter	Not Likely RSGCN	Not RSGCN	<25%	NA	Low	NA
Paraleucobryum longifolium	Longleaf Notchleaf Moss	Not Likely RSGCN	Not RSGCN	25-50%	NA	Low	NA
Etheostoma jessiae	Blueside Darter	Maybe RSGCN	Watchlist [Assessment Priority]	<25%	<25%	High	NA
Etheostoma kanawhae	Kanawha Darter	Not Likely RSGCN	RSGCN	50-75%	50-75%	Low	Moderate
Etheostoma kennicotti	Stripetail Darter	Not Likely RSGCN	Not RSGCN	<25%	NA	Low	NA
Etheostoma longimanum	Longfin Darter	Likely RSGCN	RSGCN	100% (NEAFWA Endemic)	100% (NEAFWA Endemic)	Moderate	Moderate
Etheostoma maculatum	Spotted Darter	Maybe RSGCN	RSGCN	<25%	50-75%	High	High
Etheostoma microperca	Least Darter	Not Likely RSGCN	Not RSGCN	<25%	NA	Low	NA
Etheostoma osburni	Candy Darter	Likely RSGCN	RSGCN	75-100%	100% (NEAFWA Endemic)	Very High	Very High
Etheostoma podostemone	Riverweed Darter	Not Likely RSGCN	Not RSGCN	50-75%	NA	Low	NA
Etheostoma rufilineatum	Redline Darter	Not Likely RSGCN	Not RSGCN	<25%	NA	Low	NA
Etheostoma sagitta	Arrow Darter	Not Likely RSGCN	Not RSGCN	<25%	NA	Low	NA
Etheostoma simoterum	Snubnose Darter	Not Likely RSGCN	Not RSGCN	<25%	NA	Low	NA
Etheostoma stigmaeum	Speckled Darter	Not Likely RSGCN	Not RSGCN	<25%	NA	Low	NA
Etheostoma swannanoa	Swannanoa Darter	Maybe RSGCN	Not RSGCN	<25%	NA	Moderate	NA
Etheostoma tippecanoe	Tippecanoe Darter	Maybe RSGCN	Not RSGCN	25-50%	NA	Moderate	NA
Etheostoma variatum	Variegate Darter	Not Likely RSGCN	RSGCN	25-50%	25-50%	Low	Moderate
Etheostoma virgatum	Striped Darter	Not Likely RSGCN	Not RSGCN	<25%	NA	Low	NA
Etheostoma zonale	Banded Darter	Not Likely RSGCN	Not RSGCN	<25%	NA	Low	NA
Botrychium dissectum	Cutleaf Grapefern	Not Likely RSGCN	Not RSGCN	25-50%	NA	Low	NA
Botrychium virginianum	Rattlesnake Fern	Not Likely RSGCN	Not RSGCN	25-50%	NA	Low	NA
Botrychium biternatum	Sparse-lobe Grapefern	Not Likely RSGCN	Not RSGCN	<25%	NA	Low	NA
Evorthodus lyricus	Lyre Goby	Not Likely RSGCN	Not RSGCN	<25%	NA	Low	NA
Gobionellus oceanicus	Highfin Goby	Not Likely RSGCN	Not RSGCN	<25%	NA	Low	NA
Botrychium lanceolatum	Triangle Grapefern	Maybe RSGCN	Not RSGCN	25-50%	NA	High	NA
Gobiosoma bosc	Naked Goby	Not Likely RSGCN	Not RSGCN	<25%	NA	Low	NA
Gobiosoma ginsburgi	Seaboard Goby	Not Likely RSGCN	Not RSGCN	25-50%	NA	Low	NA
Gobiosoma robustum	Code Goby	Not Likely RSGCN	Not RSGCN	<25%	NA	Low	NA
Microgobius gulosus	Clown Goby	Not Likely RSGCN	Not RSGCN	<25%	NA	Low	NA
Microgobius thalassinus	Green Goby	Not Likely RSGCN	Not RSGCN	<25%	NA	Low	NA
Botrychium lunaria	Common Moonwort	Maybe RSGCN	Not RSGCN	25-50%	NA	Very High	NA
Bathygobius soporator	Frillfin Goby	Not Likely RSGCN	Not RSGCN	<25%	NA	Low	NA
Botrychium matricariifolium	Chamomile Grapefern	Likely RSGCN	Not RSGCN	50-75%	NA	Moderate	NA
Botrychium minganense	Mingan Moonwort	Maybe RSGCN	Not RSGCN	25-50%	NA	Very High	NA
Botrychium multifidum	Leathery Grapefern	Maybe RSGCN	Not RSGCN	25-50%	NA	Moderate	NA
Erotelis smaragdus	Emerald Sleeper	Not Likely RSGCN	Not RSGCN	<25%	NA	Low	NA
Botrychium oneidense	Blunt-lobe Grapefern	Likely RSGCN	Not RSGCN	50-75%	NA	High	NA
Dryopteris clintoniana	Clinton's Woodfern	Likely RSGCN	Not RSGCN	50-75%	NA	High	NA
Accipiter gentilis	Northern Goshawk	Maybe RSGCN	Watchlist [Assessment Priority]	<25%	<25%	Moderate	NA
Accipiter striatus	Sharp-shinned Hawk	Maybe RSGCN	Not RSGCN	<25%	NA	Moderate	NA
Accipiter cooperii	Cooper's Hawk	Not Likely RSGCN	Not RSGCN	<25%	NA	Low	NA
Dryopteris cristata	Crested Shieldfern	Not Likely RSGCN	Not RSGCN	25-50%	NA	Low	NA
Dryopteris x dowellii	Dowell's Woodfern	Not Likely RSGCN	Not RSGCN	75-100%	NA	Low	NA
Tringa flavipes	Lesser Yellowlegs	Not Likely RSGCN	Not RSGCN	25-50%	25-50%	Low	NA
Calidris canutus	Red Knot	Maybe RSGCN	Not RSGCN	<25%	<25%	High	NA
Calidris canutus rufa	Red Knot	Maybe RSGCN	RSGCN	25-50%	<25%	High	High
Calidris maritima	Purple Sandpiper	Not Likely RSGCN	RSGCN	50-75%	50-75%	Low	High
Calidris melanotos	Pectoral Sandpiper	Maybe RSGCN	Not RSGCN	25-50%	<25%	Moderate
Empidonax traillii	Willow Flycatcher	Not Likely RSGCN	Not RSGCN	<25%	<25%	Low	NA
Empidonax minimus	Least Flycatcher	Not Likely RSGCN	Watchlist [Assessment Priority]	<25%	<25%	Low
Contopus virens	Eastern Wood-Pewee	Not Likely RSGCN	Not RSGCN	<25%	<25%	Low
Tachycineta bicolor	Tree Swallow	Not Likely RSGCN	Not RSGCN	<25%	NA	Low	NA
Riparia riparia	Bank Swallow	Not Likely RSGCN	Watchlist [Assessment Priority]	<25%	<25%	Low
Etheostoma baileyi	Emerald Darter	Not Likely RSGCN	Not RSGCN	<25%	NA	Low	NA
Leucobryum glaucum	White Pincushion Moss	Not Likely RSGCN	Not RSGCN	25-50%	NA	Low	NA
Etheostoma vulneratum	Wounded Darter	Maybe RSGCN	Watchlist [Assessment Priority]	<25%	<25%	Moderate
Perca flavescens	Yellow Perch	Not Likely RSGCN	Not RSGCN	25-50%	NA	Low	NA
Leucobryum albidum	Low Pincushion Moss	Not Likely RSGCN	Not RSGCN	25-50%	NA	Low	NA
Percina caprodes	Logperch	Not Likely RSGCN	Not RSGCN	<25%	NA	Low	NA
Percina notogramma	Stripeback Darter	Likely RSGCN	RSGCN	100% (NEAFWA Endemic)	100% (NEAFWA Endemic)	High	High
Percina peltata	Shield Darter	Likely RSGCN	RSGCN	100% (NEAFWA Endemic)	100% (NEAFWA Endemic)	Moderate	Moderate
Percina sciera	Dusky Darter	Maybe RSGCN	Watchlist [Defer to SEAFWA]	<25%	<25%	Moderate
Percina aurantiaca	Tangerine Darter	Maybe RSGCN	Watchlist [Assessment Priority]	<25%	<25%	Moderate
Percina burtoni	Blotchside Logperch	Maybe RSGCN	Watchlist [Defer to SEAFWA]	<25%	<25%	High	NA
Percina copelandi	Channel Darter	Maybe RSGCN	Watchlist [Assessment Priority]	25-50%	25-50%	Moderate	NA
Percina crassa	Piedmont Darter	Maybe RSGCN	Watchlist [Assessment Priority]	<25%	<25%	High
Percina evides	Gilt Darter	Maybe RSGCN	Not RSGCN	<25%	25-50%	Moderate	NA
Percina gymnocephala	Appalachia Darter	Likely RSGCN	RSGCN	75-100%	75-100%	Moderate	High
Percina macrocephala	Longhead Darter	Maybe RSGCN	RSGCN	25-50%	50-75%	Moderate	High
Percina maculata	Blackside Darter	Not Likely RSGCN	Watchlist [Defer to MAFWA]	<25%	<25%	Low
Percina phoxocephala	Slenderhead Darter	Maybe RSGCN	Not RSGCN	<25%	NA	High	NA
Percina rex	Roanoke Logperch	Likely RSGCN	RSGCN	75-100%	75-100%	Very High	Very High
Percina roanoka	Roanoke Darter	Not Likely RSGCN	Not RSGCN	25-50%	NA	Low	NA
Percina shumardi	River Darter	Maybe RSGCN	Not RSGCN	<25%	NA	Moderate	NA
Ammocrypta clara	Western Sand Darter	Maybe RSGCN	Watchlist [Defer to MAFWA/SEAFWA]	<25%	<25%	High	NA
Ammocrypta pellucida	Eastern Sand Darter	Maybe RSGCN	Watchlist [Assessment Priority]	25-50%	25-50%	High	NA
Caulolatilus microps	Blueline Tilefish	Not Pre-screened	Not RSGCN	NA	NA	NA	NA
Lopholatilus chamaeleonticeps	Golden Tilefish	Maybe RSGCN	Proposed Watchlist [Assessment Priority]	25-50%	50-75%	High	NA
Malacanthus plumieri	Sand Tilefish	Not Pre-screened	Not RSGCN	NA	NA	NA	NA
Pomatomus saltatrix	Bluefish	Maybe RSGCN	RSGCN	25-50%	25-50%	Moderate	Moderate
Rachycentron canadum	Cobia	Not Pre-screened	Not RSGCN	NA	NA	NA	NA
Ditrichum flexicaule	Flexible Cow-hair Moss	Maybe RSGCN	Not RSGCN	25-50%	NA	High	NA
Echeneis naucrates	Sharksucker	Not Likely RSGCN	Not RSGCN	<25%	NA	Low	NA
Ditrichum lineare	Dark Cow-hair Moss	Not Likely RSGCN	Not RSGCN	50-75%	NA	Low	NA
Ditrichum pusillum	Brown Cow-hair Moss	Maybe RSGCN	Not RSGCN	25-50%	NA	Moderate	NA
Ditrichum ambiguum	Ambiguous Cow-hair Moss	Not Likely RSGCN	Not RSGCN	25-50%	NA	Low	NA
Alectis ciliaris	Threadfin	Not Likely RSGCN	Not RSGCN	<25%	NA	Low	NA
Caranx bartholomaei	Yellow Jack	Maybe RSGCN	Not RSGCN	100% (NEAFWA Endemic)	NA	Low	NA
Caranx hippos	Crevalle Jack	Not Likely RSGCN	Not RSGCN	<25%	NA	Low	NA
Ditrichum pallidum	Pale Cow-hair Moss	Maybe RSGCN	Not RSGCN	25-50%	NA	Moderate	NA
Caranx crysos	Blue Runner	Not Likely RSGCN	Not RSGCN	<25%	NA	Low	NA
Carangoides ruber	Bar Jack	Not Pre-screened	Not RSGCN	NA	NA	NA	NA
Ditrichum rhynchostegium	Red-stalked Hair Moss	Maybe RSGCN	Not RSGCN	25-50%	NA	High	NA
Ceratodon purpureus	Red Roof Moss	Not Likely RSGCN	Not RSGCN	25-50%	NA	Low	NA
Distichium capillaceum	Erect-fruited Iris Moss	Maybe RSGCN	Not RSGCN	25-50%	NA	High	NA
Chloroscombrus chrysurus	Atlantic Bumper	Not Likely RSGCN	Not RSGCN	<25%	NA	Low	NA
Oligoplites saurus	Leatherjack	Not Likely RSGCN	Not RSGCN	<25%	NA	Low	NA
Distichium inclinatum	Inclined Iris Moss	Maybe RSGCN	Not RSGCN	<25%	NA	High	NA
Seriola dumerili	Greater Amberjack	Not Pre-screened	Not RSGCN	NA	NA	NA	NA
Seriola fasciata	Lesser Amberjack	Not Pre-screened	Not RSGCN	NA	NA	NA	NA
Seriola rivoliana	Almaco Jack	Not Pre-screened	Not RSGCN	NA	NA	NA	NA
Seriola zonanta	Banded Rudderfish	Not Pre-screened	Not RSGCN	NA	NA	NA	NA
Saelania glaucescens	Blue Dew Moss	Maybe RSGCN	Not RSGCN	25-50%	NA	Moderate	NA
Pleuridium subulatum	Awl-leaf Pygmy Moss	Maybe RSGCN	Not RSGCN	25-50%	NA	High	NA
Pleuridium ravenelii	Ravenel's Pygmy Moss	Maybe RSGCN	Not RSGCN	25-50%	NA	Very High	NA
Pleuridium sullivantii	Sullivant's Pygmy Moss	Not Likely RSGCN	Not RSGCN	25-50%	NA	Low	NA
Coryphaena hippurus	Dolphinfish	Not Likely RSGCN	Not RSGCN	<25%	NA	Low	NA
Lutjanus cyanopterus	Cubera Snapper	Not Pre-screened	Not RSGCN	NA	NA	NA	NA
Lutjanus griseus	Gray Snapper	Not Likely RSGCN	Not RSGCN	<25%	NA	Low	NA
Lutjanus analis	Mutton Snapper	Not Pre-screened	Not RSGCN	NA	NA	NA	NA
Lutjanus apodus	Schoolmaster	Not Pre-screened	Not RSGCN	NA	NA	NA	NA
Lutjanus buccanella	Blackfin Snapper	Not Pre-screened	Not RSGCN	NA	NA	NA	NA
Lutjanus campechanus	Red Snapper	Not Pre-screened	Not RSGCN	NA	NA	NA	NA
Lutjanus jocu	Dog Snapper	Not Pre-screened	Not RSGCN	NA	NA	NA	NA
Lutjanus mahogoni	Mahogany Snapper	Not Likely RSGCN	Not RSGCN	<25%	NA	Low	NA
Lutjanus purpureus	Caribbean Red Snapper	Not Likely RSGCN	Not RSGCN	<25%	NA	Low	NA
Lutjanus synagris	Lane Snapper	Not Pre-screened	Not RSGCN	NA	NA	NA	NA
Lutjanus vivanus	Silk Snapper	Not Pre-screened	Not RSGCN	NA	NA	NA	NA
Apsilus dentatus	Black Snapper	Not Pre-screened	Not RSGCN	NA	NA	NA	NA
Etelis oculatus	Queen Snapper	Not Pre-screened	Not RSGCN	NA	NA	NA	NA
Ocyurus chrysurus	Yellowtail Snapper	Not Pre-screened	Not RSGCN	NA	NA	NA	NA
Rhomboplites aurorubens	Vermillion Snapper	Not Pre-screened	Not RSGCN	NA	NA	NA	NA
Lobotes surinamensis	Atlantic Tripletail	Not Likely RSGCN	Not RSGCN	<25%	NA	Low	NA
Eucinostomus argenteus	Spotfin Mojarra	Not Likely RSGCN	Not RSGCN	<25%	NA	Low	NA
Eucinostomus gula	Silver Jenny	Not Likely RSGCN	Not RSGCN	<25%	NA	Low	NA
Eucinostomus harengulus	Tidewater Mojarra	Not Likely RSGCN	Not RSGCN	<25%	NA	Low	NA
Gerres cinereus	Yellowfin Mojarra	Not Likely RSGCN	Not RSGCN	<25%	NA	Low	NA
Haemulon aurolineatun	Tomtate	Not Pre-screened	Not RSGCN	NA	NA	NA	NA
Fissidens taxifolius	Yewleaf Pocket Moss	Not Likely RSGCN	Not RSGCN	25-50%	NA	Low	NA
Haemulon album	Margate	Not Pre-screened	Not RSGCN	NA	NA	NA	NA
Haemulon chrysargeryum	Smallmouth Grunt	Not Pre-screened	Not RSGCN	NA	NA	NA	NA
Haemulon flavolineatum	French Grunt	Not Pre-screened	Not RSGCN	NA	NA	NA	NA
Haemulon macrostomum	Spanish Grunt	Not Pre-screened	Not RSGCN	NA	NA	NA	NA
Haemulon melanurum	Cottonwick	Not Pre-screened	Not RSGCN	NA	NA	NA	NA
Haemulon sciurus	Blue-striped Grunt	Not Pre-screened	Not RSGCN	NA	NA	NA	NA
Fissidens bushii	Bush's Pocket Moss	Maybe RSGCN	Not RSGCN	25-50%	NA	Moderate	NA
Haemulon parra	Sailor's Choice	Not Pre-screened	Not RSGCN	NA	NA	NA	NA
Orthopristis chrysoptera	Pigfish	Not Likely RSGCN	Not RSGCN	<25%	NA	Low	NA
Fissidens subbasilaris	Tree Pocket Moss	Maybe RSGCN	Not RSGCN	25-50%	NA	Moderate	NA
Anisotremus surinamensis	Black Margate	Not Pre-screened	Not RSGCN	NA	NA	NA	NA
Anisotremus virginicus	Porkfish	Not Pre-screened	Not RSGCN	NA	NA	NA	NA
Fissidens adianthoides	Maidenhair Pocket Moss	Maybe RSGCN	Not RSGCN	25-50%	NA	Moderate	NA
Fissidens exilis	Small Pocket Moss	Maybe RSGCN	Not RSGCN	25-50%	NA	High	NA
Fissidens obtusifolius	Blunt Pocket Moss	Maybe RSGCN	Not RSGCN	25-50%	NA	Very High	NA
Stenotomus chrysops	Scup	Not Likely RSGCN	Not RSGCN	50-75%		Low
Stenotomus caprinus	Longspine Porgy	Not Pre-screened	Not RSGCN	NA	NA	NA	NA
Lagodon rhomboides	Pinfish	Not Likely RSGCN	Not RSGCN	<25%	NA	Low	NA
Archosargus probatocephalus	Sheepshead	Not Likely RSGCN	Not RSGCN	<25%	NA	Low	NA
Calamus arctifrons	Grass Porgy	Not Pre-screened	Not RSGCN	NA	NA	NA	NA
Calamus bajonado	Jolthead Porgy	Not Pre-screened	Not RSGCN	NA	NA	NA	NA
Calamus calamus	Saucereye Porgy	Not Pre-screened	Not RSGCN	NA	NA	NA	NA
Calamus leucosteus	Whitebone Porgy	Not Likely RSGCN	Not RSGCN	<25%	NA	Low	NA
Calamus nodosus	Knobbed Porgy	Not Pre-screened	Not RSGCN	NA	NA	NA	NA
Pagrus pagrus	Red Porgy	Not Pre-screened	Not RSGCN	NA	NA	NA	NA
Fissidens bryoides	Lesser Pocket Moss	Not Likely RSGCN	Not RSGCN	25-50%	NA	Low	NA
Cynoscion nebulosus	Spotted Seatrout	Not Likely RSGCN	Not RSGCN	<25%	NA	Low	NA
Cynoscion nothus	Silver Seatrout	Not Likely RSGCN	Not RSGCN	<25%	NA	Low	NA
Cynoscion regalis	Weakfish	Maybe RSGCN	RSGCN	25-50%	25-50%	High	Very High
Cynoscion arenarius	Sand Seatrout	Not Likely RSGCN	Not RSGCN	<25%	NA	Low	NA
Fissidens closteri	Closter's Pocket Moss	Likely RSGCN	Not RSGCN	50-75%	NA	High	NA
Bairdiella chrysoura	Silver Perch	Not Likely RSGCN	Not RSGCN	<25%	NA	Low	NA
Fissidens hyalinus	Filmy Pocket Moss	Maybe RSGCN	Not RSGCN	<25%	NA	High	NA
Leiostomus xanthurus	Spot	Not Likely RSGCN	Not RSGCN	<25%	NA	Low	NA
Larimus fasciatus	Banded Drum	Not Likely RSGCN	Not RSGCN	<25%	NA	Low	NA
Fissidens appalachensis	Appalachian Pocket Moss	Maybe RSGCN	Not RSGCN	25-50%	NA	High	NA
Menticirrhus americanus	Southern Kingfish	Not Likely RSGCN	Not RSGCN	<25%	NA	Low	NA
Menticirrhus littoralis	Gulf Kingfish	Not Likely RSGCN	Not RSGCN	<25%	NA	Low	NA
Menticirrhus saxatilis	Northern Kingfish	Not Likely RSGCN	Not RSGCN	25-50%	NA	Low	NA
Fissidens grandifrons	Largeleaf Pocket Moss	Not Likely RSGCN	Not RSGCN	<25%	NA	Low	NA
Micropogonias undulatus	Atlantic Croaker	Not Likely RSGCN	Watchlist [Defer to SEAFWA]	<25%	25-50%	Low
Pogonias cromis	Black Drum	Not Likely RSGCN	Not RSGCN	25-50%	NA	Low	NA
Fissidens fontanus	Water Pocket Moss	Maybe RSGCN	Not RSGCN	25-50%	NA	High	NA
Sciaenops ocellatus	Red Drum	Not Likely RSGCN	Not RSGCN	25-50%	NA	Low	NA
Seligeria campylopoda	Bent-foot Bristle Moss	Maybe RSGCN	Not RSGCN	25-50%	NA	Very High	NA
Seligeria donniana	Donn's Bristle Moss	Maybe RSGCN	Not RSGCN	25-50%	NA	High	NA
Seligeria tristichoides	Three-ranked Bristle Moss	Maybe RSGCN	Not RSGCN	25-50%	NA	Very High	NA
Aplodinotus grunniens	Freshwater Drum	Not Likely RSGCN	Not RSGCN	<25%	NA	Low	NA
Seligeria calcarea	Chalk Bristle Moss	Maybe RSGCN	Not RSGCN	25-50%	NA	Very High	NA
Seligeria pusilla	Tiny Bristle Moss	Maybe RSGCN	Not RSGCN	<25%	NA	High	NA
Seligeria recurvata	Recurved Bristle Moss	Likely RSGCN	Not RSGCN	50-75%	NA	Very High	NA
Blindia acuta	Sharpleaf Blind's Moss	Maybe RSGCN	Not RSGCN	25-50%	NA	High	NA
Ptychomitrium serratum	Serrate Fringe Moss	Maybe RSGCN	Not RSGCN	<25%	NA	High	NA
Ptychomitrium incurvum	Incurved Grizzled Moss	Maybe RSGCN	Not RSGCN	25-50%	NA	High	NA
Chaetodipterus faber	Atlantic Spadefish	Not Likely RSGCN	Not RSGCN	<25%	NA	Low	NA
Ptychomitrium drummondii	Drummond's Fringe Moss	Maybe RSGCN	Not RSGCN	<25%	NA	Very High	NA
Campylostelium saxicola	Sandstone Swan-neck Moss	Likely RSGCN	Not RSGCN	50-75%	NA	Very High	NA
Grimmia milleri	NA	Likely RSGCN	Not RSGCN	100% (NEAFWA Endemic)	NA	High	NA
Grimmia anodon	Toothless Grimmia Moss	Maybe RSGCN	Not RSGCN	<25%	NA	High	NA
Amphistichus rhodoterus	Redtail Surfperch	Not Likely RSGCN	Not RSGCN	<25%	NA	Low	NA
Grimmia laevigata	Smooth-capsuled Dry Rock Moss	Maybe RSGCN	Not RSGCN	<25%	NA	High	NA
Grimmia unicolor	Dingy Grimmia	Likely RSGCN	Not RSGCN	50-75%	NA	High	NA
Grimmia donniana	Donn's Grimmia Moss	Maybe RSGCN	Not RSGCN	25-50%	NA	High	NA
Grimmia pilifera	Awned-leaf Dry Rock Moss	Not Likely RSGCN	Not RSGCN	25-50%	NA	Low	NA
Grimmia pulvinata	Gray-cushioned Grimmia Moss	Maybe RSGCN	Not RSGCN	<25%	NA	Very High	NA
Grimmia incurva	Black Grimmia	Maybe RSGCN	Not RSGCN	25-50%	NA	Very High	NA
Grimmia olneyi	Olney's Dry Rock Moss	Likely RSGCN	Not RSGCN	50-75%	NA	High	NA
Grimmia hartmanii	Hartman's Grimmia Moss	Likely RSGCN	Not RSGCN	50-75%	NA	High	NA
Lycopodium annotinum	Stiff Clubmoss	Maybe RSGCN	Not RSGCN	25-50%	NA	Moderate	NA
Lycopodium clavatum	Running Clubmoss	Not Likely RSGCN	Not RSGCN	25-50%	NA	Low	NA
Lycopodium complanatum	Trailing Clubmoss	Maybe RSGCN	Not RSGCN	25-50%	NA	High	NA
Lycopodium dendroideum	Treelike Clubmoss	Not Likely RSGCN	Not RSGCN	25-50%	NA	Low	NA
Lycopodium digitatum	Fan Clubmoss	Not Likely RSGCN	Not RSGCN	50-75%	NA	Low	NA
Lycopodium x habereri	Haberer's Clubmoss	Likely RSGCN	Not RSGCN	50-75%	NA	Moderate	NA
Lycopodium x issleri	NA	Maybe RSGCN	Not RSGCN	100% (NEAFWA Endemic)	NA	Low	NA
Lycopodium obscurum	Tree Clubmoss	Not Likely RSGCN	Not RSGCN	50-75%	NA	Low	NA
Mugil cephalus	Striped Mullet	Maybe RSGCN	Not RSGCN	<25%	NA	Moderate	NA
Mugil curema	White Mullet	Not Likely RSGCN	Not RSGCN	<25%	NA	Low	NA
Lycopodium sabinifolium	Ground-fir	Likely RSGCN	Not RSGCN	75-100%	NA	High	NA
Lycopodium sitchense	Alaskan Clubmoss	Maybe RSGCN	Not RSGCN	25-50%	NA	High	NA
Tautoga onitis	Tautog	Likely RSGCN	RSGCN	75-100%	75-100%	Moderate	Moderate
Tautogolabrus adspersus	Cunner	Not Likely RSGCN	Not RSGCN	75-100%	75-100%	Low
Halichoeres radiatus	Puddingwife	Not Pre-screened	Not RSGCN	NA	NA	NA	NA
Lachnolaimus maximus	Hogfish	Maybe RSGCN	Not RSGCN	<25%	NA	Moderate	NA
Selaginella apoda	Meadow Spikemoss	Not Likely RSGCN	Not RSGCN	25-50%	NA	Low	NA
Selaginella eclipes	Hidden Spikemoss	Maybe RSGCN	Not RSGCN	25-50%	NA	High	NA
Selaginella rupestris	Ledge Spikemoss	Maybe RSGCN	Not RSGCN	25-50%	NA	Moderate	NA
Selaginella selaginoides	Low Spikemoss	Maybe RSGCN	Not RSGCN	25-50%	NA	High	NA
Gillellus healae	Masked Stargazer	Not Likely RSGCN	Not RSGCN	<25%	NA	Low	NA
Dactyloscopus moorei	Speckled Stargazer	Not Likely RSGCN	Not RSGCN	<25%	NA	Low	NA
Astroscopus guttatus	Northern Stargazer	Not Likely RSGCN	Not RSGCN	25-50%	NA	Low	NA
Kali indica	a fish	Not Likely RSGCN	Not RSGCN	<25%	NA	Low	NA
Hypsoblennius ionthas	Freckled Blenny	Not Likely RSGCN	Not RSGCN	<25%	NA	Low	NA
Chasmodes bosquianus	Striped Blenny	Not Likely RSGCN	Not RSGCN	<25%	NA	Low	NA
Hypleurochilus geminatus	Crested Blenny	Not Likely RSGCN	Not RSGCN	<25%	NA	Low	NA
Isoetes septentrionalis	Northern Quillwort	Likely RSGCN	Not RSGCN	75-100%	NA	High	NA
Isoetes viridimontana	Vermont quillwort	Likely RSGCN	Not RSGCN	100% (NEAFWA Endemic)	NA	Very High	NA
Isoetes x eatonii	Eaton's Quillwort	Likely RSGCN	Not RSGCN	100% (NEAFWA Endemic)	NA	Very High	NA
Isoetes echinospora	Spiny-spore Quillwort	Maybe RSGCN	Not RSGCN	25-50%	NA	Moderate	NA
Isoetes echinospora ssp. muricata	NA	Unknown	Not RSGCN	Unknown	NA	Low	NA
Isoetes engelmannii	Engelmann's Quillwort	Maybe RSGCN	Not RSGCN	25-50%	NA	Moderate	NA
Isoetes x foveolata	Pitted Quillwort	Not Likely RSGCN	Not RSGCN	50-75%	NA	Low	NA
Parablennius marmoreus	Seaweed Blenny	Not Likely RSGCN	Not RSGCN	<25%	NA	Low	NA
Isoetes lacustris	Western Lake Quillwort	Likely RSGCN	Not RSGCN	50-75%	NA	Very High	NA
Anarhichas lupus	Atlantic Wolffish	Not Likely RSGCN	Not RSGCN	50-75%	NA	Low	NA
Anarhichas minor	Spotted Wolffish	Not Likely RSGCN	Not RSGCN	50-75%	NA	Low	NA
Isoetes melanopoda	Blackfoot Quillwort	Not Likely RSGCN	Not RSGCN	<25%	NA	Low	NA
Isoetes piedmontana	Piedmont Quillwort	Maybe RSGCN	Not RSGCN	<25%	NA	High	NA
Isoetes riparia	Riverbank Quillwort	Likely RSGCN	Not RSGCN	75-100%	NA	High	NA
Isoetes tuckermanii	Tuckerman's Quillwort	Likely RSGCN	Not RSGCN	75-100%	NA	High	NA
Isoetes virginica	Virginia Quillwort	Likely RSGCN	Not RSGCN	50-75%	NA	Very High	NA
Equisetum variegatum	Variegated Horsetail	Not Likely RSGCN	Not RSGCN	25-50%	NA	Low	NA
Equisetum fluviatile	Water Horsetail	Maybe RSGCN	Not RSGCN	25-50%	NA	Moderate	NA
Equisetum scirpoides	Dwarf Scouring-rush	Maybe RSGCN	Not RSGCN	25-50%	NA	Moderate	NA
Equisetum arvense	Field Horsetail	Not Likely RSGCN	Not RSGCN	<25%	NA	Low	NA
Equisetum palustre	Marsh Horsetail	Maybe RSGCN	Not RSGCN	25-50%	NA	High	NA
Equisetum hyemale	Rough Horsetail	Not Likely RSGCN	Not RSGCN	25-50%	NA	Low	NA
Equisetum laevigatum	Smooth Scouring-rush	Not Likely RSGCN	Not RSGCN	<25%	NA	Low	NA
Equisetum x litorale	Shore Horsetail	Not Likely RSGCN	Not RSGCN	25-50%	NA	Low	NA
Lumpenella longirostris	Longsnout Prickleback	Not Likely RSGCN	Not RSGCN	<25%	NA	Low	NA
Equisetum pratense	Meadow Horsetail	Maybe RSGCN	Not RSGCN	25-50%	NA	Moderate	NA
Eumesogrammus praecisus	Fourline Snakeblenny	Not Likely RSGCN	Not RSGCN	75-100%	NA	Low	NA
Leptoclinus maculatus	Daubed Shanny	Not Likely RSGCN	Not RSGCN	50-75%	NA	Low	NA
Cryptacanthodes maculatus	Wrymouth	Not Likely RSGCN	Not RSGCN	75-100%	NA	Low	NA
Equisetum sylvaticum	Woodland Horsetail	Maybe RSGCN	Not RSGCN	25-50%	NA	Moderate	NA
Ulvaria subbifurcata	Radiated Shanny	Not Likely RSGCN	Not RSGCN	75-100%	NA	Low	NA
Anisarchus medius	Stout Eelblenny	Not Likely RSGCN	Not RSGCN	50-75%	NA	Low	NA
Pholis fasciata	Banded Gunnel	Not Likely RSGCN	Not RSGCN	75-100%	NA	Low	NA
Pholis gunnellus	Rock Gunnel	Not Likely RSGCN	Not RSGCN	50-75%	NA	Low	NA
Ammodytes hexapterus	Pacific Sand Lance	Not Likely RSGCN	Not RSGCN	25-50%	NA	Low	NA
Ammodytes americanus	American Sand Lance	Not Likely RSGCN	Watchlist [Interdependent Species]	75-100%	75-100%	Low
Ammodytes dubius	Northern Sand Lance	Not Likely RSGCN	Watchlist [Interdependent Species]	75-100%	75-100%	Low
Botrychium neolunaria	North American Moonwort	Maybe RSGCN	Not RSGCN	<25%	NA	High	NA
Botrychium simplex	Least Grapefern	Maybe RSGCN	Not RSGCN	25-50%	NA	High	NA
Lythrypnus elasson	Dwarf Gobi	Not Likely RSGCN	Not RSGCN	<25%	NA	Low	NA
Dormitator maculatus	Fat Sleeper	Not Likely RSGCN	Not RSGCN	<25%	NA	Low	NA
Ophioglossum petiolatum	Longstem Adder's-tongue Fern	Maybe RSGCN	Not RSGCN	<25%	NA	High	NA
Neogobius melanostomus	Round Goby	Not Likely RSGCN	Not RSGCN	25-50%	NA	Low	NA
Microdesmus longipinnis	Pink Wormfish	Not Likely RSGCN	Not RSGCN	<25%	NA	Low	NA
Osmunda regalis	Royal Fern	Not Likely RSGCN	Not RSGCN	25-50%	NA	Low	NA
Osmunda claytoniana	Interrupted Fern	Not Likely RSGCN	Not RSGCN	50-75%	NA	Low	NA
Osmunda x ruggii	Royal Fern Hybrid	Maybe RSGCN	Not RSGCN	100% (NEAFWA Endemic)	NA	Low	NA
Pteridium aquilinum	Bracken Fern	Not Likely RSGCN	Not RSGCN	25-50%	NA	Low	NA
Acanthurus coeruleus	Blue Tang	Not Likely RSGCN	Not RSGCN	<25%	NA	Low	NA
Polypodium x incognitum	Eastern Hybrid Polypody	Not Likely RSGCN	Not RSGCN	50-75%	NA	Low	NA
Lepidocybium flavobrunneum	Escolar	Not Likely RSGCN	Not RSGCN	<25%	NA	Low	NA
Nealotus tripes	Black Snake Mackerel	Not Likely RSGCN	Not RSGCN	<25%	NA	Low	NA
Nesiarchus nasutus	Black Gemfish	Not Likely RSGCN	Not RSGCN	<25%	NA	Low	NA
Diplospinus multistriatus	Striped Escolar	Not Likely RSGCN	Not RSGCN	<25%	NA	Low	NA
Benthodesmus simonyi	North Atlantic Frostfish	Not Likely RSGCN	Not RSGCN	25-50%	NA	Low	NA
Aphanopus carbo	Black Scabbardfish	Not Likely RSGCN	Not RSGCN	<25%	NA	Low	NA
Katsuwonus pelamis	Skipjack Tuna	Not Likely RSGCN	Not RSGCN	<25%	NA	Low	NA
Euthynnus alletteratus	Little Tunny	Not Likely RSGCN	Not RSGCN	<25%	NA	Low	NA
Sarda sarda	Atlantic Bonito	Not Likely RSGCN	Not RSGCN	<25%	NA	Low	NA
Scomber japonicus	Pacific Chub Mackerel	Not Likely RSGCN	Not RSGCN	<25%	NA	Low	NA
Scomber scombrus	Atlantic Mackerel	Not Likely RSGCN	Not RSGCN	25-50%	NA	Low	NA
Thunnus alalunga	Albacore	Not Likely RSGCN	Not RSGCN	<25%	NA	Low	NA
Polypodium virginianum	Rock Polypody	Not Likely RSGCN	Not RSGCN	25-50%	NA	Low	NA
Thunnus thynnus	Bluefin Tuna	Maybe RSGCN	RSGCN	<25%	<25%	High	High
Thunnus albacares	Yellowfin Tuna	Not Likely RSGCN	Not RSGCN	<25%	NA	Low	NA
Thunnus obesus	Bigeye Tuna	Maybe RSGCN	Not RSGCN	<25%	NA	Moderate	NA
Scomberomorus maculatus	Spanish Mackerel	Not Likely RSGCN	Not RSGCN	<25%	NA	Low	NA
Scomberomorus regalis	Cero	Not Likely RSGCN	Not RSGCN	<25%	NA	Low	NA
Acanthocybium solandri	Wahoo	Not Likely RSGCN	Not RSGCN	<25%	NA	Low	NA
Auxis thazard	Frigate Mackerel	Not Likely RSGCN	Not RSGCN	<25%	NA	Low	NA
Xiphias gladius	Swordfish	Not Likely RSGCN	Not RSGCN	<25%	NA	Low	NA
Luvarus imperialis	Louvar	Not Likely RSGCN	Not RSGCN	<25%	NA	Low	NA
Istiophorus platypterus	Sailfish	Not Pre-screened	Not RSGCN	NA	NA	NA	NA
Makaira nigricans	Blue Marlin	Maybe RSGCN	Not RSGCN	<25%	NA	Moderate	NA
Thelypteris palustris	Eastern Marsh Fern	Not Likely RSGCN	Not RSGCN	25-50%	NA	Low	NA
Ariomma bondi	Silver-rag	Not Likely RSGCN	Not RSGCN	<25%	NA	Low	NA
Cubiceps gracilis	Longfin Cigarfish	Not Likely RSGCN	Not RSGCN	<25%	NA	Low	NA
Peprilus paru	Harvestfish	Not Likely RSGCN	Not RSGCN	<25%	NA	Low	NA
Peprilus triacanthus	Butterfish	Not Likely RSGCN	Not RSGCN	50-75%	50-75%	Low
Peprilus burti	Gulf Butterfish	Not Likely RSGCN	Not RSGCN	<25%	NA	Low	NA
Thelypteris noveboracensis	New York Fern	Not Likely RSGCN	Not RSGCN	50-75%	NA	Low	NA
Citharichthys arctifrons	Gulf Stream Flounder	Not Likely RSGCN	Not RSGCN	50-75%	NA	Low	NA
Thelypteris simulata	Bog Fern	Likely RSGCN	Not RSGCN	75-100%	NA	Moderate	NA
Citharichthys spilopterus	Bay Whiff	Not Likely RSGCN	Not RSGCN	<25%	NA	Low	NA
Etropus crossotus	Fringed Flounder	Not Likely RSGCN	Not RSGCN	<25%	NA	Low	NA
Etropus microstomus	Smallmouth Flounder	Not Likely RSGCN	Not RSGCN	50-75%	NA	Low	NA
Etropus cyclosquamus	Shelf Flounder	Not Likely RSGCN	Not RSGCN	<25%	NA	Low	NA
Paralichthys dentatus	Summer flounder	Not Likely RSGCN	Not RSGCN	50-75%		Low
Paralichthys albigutta	Gulf Flounder	Not Likely RSGCN	Not RSGCN	<25%	NA	Low	NA
Paralichthys lethostigma	Southern Flounder	Not Likely RSGCN	Not RSGCN	<25%	NA	Low	NA
Paralichthys oblongus	Fourspot Flounder	Maybe RSGCN	Watchlist [Assessment Priority]	100% (NEAFWA Endemic)	75-100%	Low
Paralichthys squamilentus	Broad Flounder	Not Likely RSGCN	Not RSGCN	<25%	NA	Low	NA
Scophthalmus aquosus	Windowpane	Not Likely RSGCN	Not RSGCN	50-75%	50-75%	Low
Monolene sessilicauda	Deepwater Flounder	Not Likely RSGCN	Not RSGCN	<25%	NA	Low	NA
Glyptocephalus cynoglossus	Witch Flounder	Not Likely RSGCN	Not RSGCN	50-75%	NA	Low	NA
Hippoglossoides platessoides	American Plaice	Not Likely RSGCN	Not RSGCN	25-50%	NA	Low	NA
Pseudopleuronectes americanus	Winter Flounder	Not Likely RSGCN	RSGCN	75-100%	75-100%	Low	High
Limanda ferruginea	Yellowtail Flounder	Likely RSGCN	Proposed RSGCN	75-100%	75-100%	Moderate	Moderate
Hippoglossus hippoglossus	Atlantic Halibut	Likely RSGCN	Proposed RSGCN	50-75%	50-75%	High	Moderate
Trinectes maculatus	Hogchoker	Not Likely RSGCN	Not RSGCN	<25%	NA	Low	NA
Achirus lineatus	Lined Sole	Not Likely RSGCN	Not RSGCN	<25%	NA	Low	NA
Adiantum capillus-veneris	Southern Maidenhair Fern	Maybe RSGCN	Not RSGCN	<25%	NA	Very High	NA
Adiantum pedatum	Northern Maidenhair Fern	Not Likely RSGCN	Not RSGCN	25-50%	NA	Low	NA
Aluterus monoceros	Unicorn Filefish	Not Likely RSGCN	Not RSGCN	<25%	NA	Low	NA
Aluterus scriptus	Scrawled Filefish	Not Likely RSGCN	Not RSGCN	<25%	NA	Low	NA
Balistes capriscus	Gray Triggerfish	Not Pre-screened	Not RSGCN	NA	NA	NA	NA
Balistes vetula	Queen Triggerfish	Not Pre-screened	Not RSGCN	NA	NA	NA	NA
Canthidermis sufflamen	Ocean Triggerfish	Not Pre-screened	Not RSGCN	NA	NA	NA	NA
Sphoeroides maculatus	Northern Puffer	Not Likely RSGCN	Not RSGCN	50-75%	50-75%	Low
Asplenium bradleyi	Bradley's Spleenwort	Maybe RSGCN	Not RSGCN	25-50%	NA	High	NA
Asplenium x clermontiae	Hybrid	Not Likely RSGCN	Not RSGCN	50-75%	NA	Low	NA
Diodon hystrix	Porcupinefish	Not Likely RSGCN	Not RSGCN	<25%	NA	Low	NA
Mola mola	Ocean Sunfish	Maybe RSGCN	Not RSGCN	25-50%	NA	Moderate	NA
Asplenium x ebenoides	Scott's Spleenwort	Likely RSGCN	Not RSGCN	50-75%	NA	Very High	NA
Scaphiopus holbrookii	Eastern Spadefoot	Maybe RSGCN	Watchlist [Assessment Priority]	<25%	<25%	Moderate	NA
Asplenium x gravesii	Hybrid	Not Likely RSGCN	Not RSGCN	25-50%	NA	Low	NA
Gastrophryne carolinensis	Eastern Narrow-mouthed Toad	Not Likely RSGCN	Not RSGCN	<25%	NA	Low	NA
Asplenium x kentuckiense	Hybrid	Maybe RSGCN	Not RSGCN	<25%	NA	Moderate	NA
Asplenium montanum	Mountain Spleenwort	Likely RSGCN	Not RSGCN	50-75%	NA	Moderate	NA
Acris gryllus	Southern Cricket Frog	Not Likely RSGCN	Not RSGCN	<25%	NA	Low	NA
Acris crepitans	Eastern Cricket Frog	Not Likely RSGCN	Not RSGCN	<25%	NA	Low	NA
Pseudacris brimleyi	Brimley's Chorus Frog	Not Likely RSGCN	Not RSGCN	<25%	NA	Low	NA
Pseudacris triseriata	Western Chorus Frog	Maybe RSGCN	Not RSGCN	<25%	NA	High	NA
Pseudacris brachyphona	Mountain Chorus Frog	Maybe RSGCN	Not RSGCN	25-50%	25-50%	Moderate	NA
Pseudacris nigrita	Southern Chorus Frog	Not Likely RSGCN	Not RSGCN	<25%	NA	Low	NA
Asplenium pinnatifidum	Lobed Spleenwort	Maybe RSGCN	Not RSGCN	25-50%	NA	Moderate	NA
Asplenium platyneuron	Ebony Spleenwort	Not Likely RSGCN	Not RSGCN	25-50%	NA	Low	NA
Asplenium resiliens	Black-stem Spleenwort	Maybe RSGCN	Not RSGCN	<25%	NA	Moderate	NA
Cryptobranchus alleganiensis	Hellbender	Maybe RSGCN	RSGCN	25-50%	25-50%	High	High
Asplenium rhizophyllum	Walking-fern Spleenwort	Maybe RSGCN	Not RSGCN	25-50%	NA	Moderate	NA
Ambystoma maculatum	Spotted Salamander	Not Likely RSGCN	Not RSGCN	25-50%	NA	Low	NA
Ambystoma opacum	Marbled Salamander	Not Likely RSGCN	Watchlist [Assessment Priority]	<25%	<25%	Low
Ambystoma tigrinum	Eastern Tiger Salamander	Maybe RSGCN	RSGCN	<25%	<25%	Very High	Very High
Ambystoma jeffersonianum	Jefferson Salamander	Likely RSGCN	Watchlist [Assessment Priority]	50-75%	50-75%	Moderate	NA
Ambystoma laterale	Blue-spotted Salamander	Likely RSGCN	RSGCN	75-100%	75-100%	Moderate	High
Ambystoma jeffersonianum/laterale complex	Jefferson/Blue-spotted Salamander Complex	Maybe RSGCN	RSGCN	100% (NEAFWA Endemic)	75-100%	Low	Moderate
Ambystoma mabeei	Mabee's Salamander	Maybe RSGCN	Not RSGCN	<25%	NA	High	NA
Ambystoma talpoideum	Mole Salamander	Maybe RSGCN	Not RSGCN	<25%	NA	Moderate	NA
Ambystoma texanum	Smallmouth Salamander	Maybe RSGCN	Not RSGCN	<25%	NA	High	NA
Amphiuma means	Two-toed Amphiuma	Not Likely RSGCN	Not RSGCN	<25%	NA	Low	NA
Asplenium septentrionale	Northern Spleenwort	Maybe RSGCN	Not RSGCN	<25%	NA	Moderate	NA
Notophthalmus viridescens	Eastern Newt	Not Likely RSGCN	Not RSGCN	25-50%	NA	Low	NA
Necturus punctatus	Dwarf Waterdog	Maybe RSGCN	Not RSGCN	<25%	NA	Moderate	NA
Necturus lewisi	Neuse River Waterdog	Maybe RSGCN	Not RSGCN	<25%	NA	High	NA
Necturus maculosus	Mudpuppy	Maybe RSGCN	Watchlist [Assessment Priority]	25-50%	<25%	Moderate
Desmognathus fuscus	Northern Dusky Salamander	Not Likely RSGCN	Not RSGCN	25-50%	NA	Low	NA
Desmognathus auriculatus	Southern Dusky Salamander	Not Likely RSGCN	Not RSGCN	<25%	NA	Low	NA
Asplenium trichomanes	Maidenhair Spleenwort	Not Likely RSGCN	Not RSGCN	25-50%	NA	Low	NA
Desmognathus monticola	Seal Salamander	Not Likely RSGCN	Not RSGCN	25-50%	NA	Low	NA
Desmognathus ochrophaeus	Allegheny Mountain Dusky Salamander	Not Likely RSGCN	Not RSGCN	75-100%	NA	Low	NA
Desmognathus quadramaculatus	Common Black-bellied Salamander	Not Likely RSGCN	Not RSGCN	25-50%	NA	Low	NA
Desmognathus welteri	Black Mountain Salamander	Likely RSGCN	RSGCN	50-75%	50-75%	Moderate	Moderate
Desmognathus wrighti	Southern Pygmy Salamander	Not Likely RSGCN	Not RSGCN	<25%	NA	Low	NA
Stereochilus marginatus	Many-lined Salamander	Not Likely RSGCN	Not RSGCN	<25%	NA	Low	NA
Plethodon cinereus	Eastern Red-backed Salamander	Not Likely RSGCN	Not RSGCN	50-75%	NA	Low	NA
Plethodon glutinosus	Northern Slimy Salamander	Not Likely RSGCN	Not RSGCN	<25%	NA	Low	NA
Plethodon hoffmani	Valley and Ridge Salamander	Maybe RSGCN	RSGCN	100% (NEAFWA Endemic)	100% (NEAFWA Endemic)	Low	Moderate
Plethodon hubrichti	Peaks of Otter Salamander	Likely RSGCN	RSGCN	100% (NEAFWA Endemic)	100% (NEAFWA Endemic)	High	Very High
Plethodon kentucki	Cumberland Plateau Salamander	Not Likely RSGCN	Not RSGCN	50-75%	NA	Low	NA
Plethodon nettingi	Cheat Mountain Salamander	Likely RSGCN	RSGCN	100% (NEAFWA Endemic)	100% (NEAFWA Endemic)	Very High	Very High
Plethodon punctatus	Cow Knob Salamander	Likely RSGCN	RSGCN	100% (NEAFWA Endemic)	100% (NEAFWA Endemic)	Moderate	Very High
Plethodon richmondi	Southern Ravine Salamander	Not Likely RSGCN	Not RSGCN	25-50%	NA	Low	NA
Plethodon shenandoah	Shenandoah Salamander	Likely RSGCN	RSGCN	100% (NEAFWA Endemic)	100% (NEAFWA Endemic)	Very High	Very High
Asplenium x trudellii	Hybrid	Maybe RSGCN	Not RSGCN	25-50%	NA	Very High	NA
Plethodon wehrlei	Wehrle's Salamander	Not Likely RSGCN	Not RSGCN	75-100%	75-100%	Low
Plethodon welleri	Weller's Salamander	Maybe RSGCN	RSGCN	<25%	<25%	High	High
Plethodon yonahlossee	Yonahlossee Salamander	Not Likely RSGCN	Not RSGCN	25-50%	NA	Low	NA
Hemidactylium scutatum	Four-toed Salamander	Not Likely RSGCN	Not RSGCN	25-50%	NA	Low	NA
Pseudotriton ruber	Red Salamander	Not Likely RSGCN	Not RSGCN	25-50%	NA	Low	NA
Pseudotriton ruber ruber	Northern Red Salamander	Not Likely RSGCN	Not RSGCN	50-75%	NA	Low	NA
Pseudotriton montanus	Mud Salamander	Maybe RSGCN	Watchlist [Defer to SEAFWA]	<25%	<25%	Moderate	NA
Pseudotriton montanus montanus	Eastern Mud Salamander	Likely RSGCN	Not RSGCN	100% (NEAFWA Endemic)	25-50%	High	NA
Eurycea bislineata	Northern Two-lined Salamander	Not Likely RSGCN	Not RSGCN	75-100%	NA	Low	NA
Eurycea longicauda	Long-tailed Salamander	Not Likely RSGCN	Not RSGCN	25-50%	NA	Low	NA
Eurycea lucifuga	Cave Salamander	Not Likely RSGCN	Not RSGCN	<25%	NA	Low	NA
Eurycea quadridigitata	Dwarf Salamander	Not Likely RSGCN	Not RSGCN	<25%	NA	Low	NA
Aneides aeneus	Green Salamander	Maybe RSGCN	RSGCN	25-50%	25-50%	Moderate	Moderate
Asplenium x virginicum	a hybrid spleenwort	Not Likely RSGCN	Not RSGCN	75-100%	NA	Low	NA
Asplenium x wherryi	a hybrid spleenwort	Not Likely RSGCN	Not RSGCN	50-75%	NA	Low	NA
Gyrinophilus porphyriticus	Spring Salamander	Not Likely RSGCN	Not RSGCN	50-75%	NA	Low	NA
Siren sp. 1	undetermined siren	Unknown	Not RSGCN	75-100%	NA	Low	NA
Siren intermedia	Lesser Siren	Maybe RSGCN	Not RSGCN	<25%	NA	Moderate	NA
Chelydra serpentina	Snapping Turtle	Not Likely RSGCN	Not RSGCN	<25%	NA	Low	NA
Sternotherus odoratus	Eastern Musk Turtle	Not Likely RSGCN	Not RSGCN	<25%	NA	Low	NA
Sternotherus minor	Loggerhead Musk Turtle	Maybe RSGCN	Not RSGCN	<25%	NA	Moderate	NA
Kinosternon baurii	Striped Mud Turtle	Not Likely RSGCN	Not RSGCN	<25%	NA	Low	NA
Clemmys guttata	Spotted Turtle	Likely RSGCN	RSGCN	50-75%	50-75%	High	High
Terrapene carolina	Eastern Box Turtle	Maybe RSGCN	RSGCN	<25%	25-50%	Moderate	Moderate
Terrapene carolina carolina	Woodland Box Turtle	Not Likely RSGCN	Not RSGCN	50-75%	50-75%	Low
Malaclemys terrapin	Diamond-backed Terrapin	Maybe RSGCN	RSGCN	25-50%	25-50%	Moderate	Moderate
Malaclemys terrapin terrapin	Northern Diamond-backed Terrapin	Likely RSGCN	Not RSGCN	75-100%	75-100%	Moderate	NA
Chrysemys picta	Northern Painted Turtle	Not Likely RSGCN	Not RSGCN	<25%	NA	Low	NA
Chrysemys picta picta	Eastern Painted Turtle	Not Likely RSGCN	Not RSGCN	75-100%	NA	Low	NA
Deirochelys reticularia	Chicken Turtle	Maybe RSGCN	Not RSGCN	NA	NA	NA	NA
Deirochelys reticularia reticularia	Eastern Chicken Turtle	Maybe RSGCN	Not RSGCN	<25%	NA	High	NA
Emydoidea blandingii	Blanding's Turtle	Maybe RSGCN	RSGCN	<25%	<25%	High	Very High
Graptemys geographica	Northern Map Turtle	Maybe RSGCN	Not RSGCN	<25%	NA	Moderate	NA
Graptemys ouachitensis	Ouachita Map Turtle	Maybe RSGCN	Not RSGCN	<25%	NA	High	NA
Pseudemys concinna	River Cooter	Not Likely RSGCN	Not RSGCN	<25%	NA	Low	NA
Pseudemys rubriventris	Northern Red-bellied Cooter	Not Likely RSGCN	Not RSGCN	75-100%	NA	Low	NA
Pseudemys rubriventris	Northern Red-bellied Cooter (Massachusetts pop.)	Likely RSGCN	RSGCN	100% (NEAFWA Endemic)	100% (NEAFWA Endemic)	Very High	High
Trachemys scripta	Slider	Not Likely RSGCN	Not RSGCN	<25%	NA	Low	NA
Trachemys scripta scripta	Yellow-bellied Slider	Not Likely RSGCN	Not RSGCN	50-75%	NA	Low	NA
Trachemys scripta elegans	Red-eared Slider	Not Likely RSGCN	Not RSGCN	25-50%	NA	Low	NA
Trachemys scripta troostii	Cumberland Slider	Likely RSGCN	Not RSGCN	50-75%	NA	High	NA
Caretta caretta	Loggerhead Sea Turtle	Maybe RSGCN	RSGCN	<25%	<25%	Very High	Very High
Chelonia mydas	Green Sea Turtle	Maybe RSGCN	RSGCN	<25%	<25%	Very High	Very High
Eretmochelys imbricata	Hawksbill Sea Turtle	Maybe RSGCN	Not RSGCN	<25%	<25%	Very High	NA
Eretmochelys imbricata imbricata	Atlantic Hawksbill Sea Turtle	Likely RSGCN	Watchlist [Defer to SEAFWA]	50-75%	<25%	High	NA
Lepidochelys olivacea	Olive Ridley Sea Turtle	Maybe RSGCN	Not RSGCN	<25%	NA	Very High	NA
Dermochelys coriacea	Leatherback Sea Turtle	Maybe RSGCN	RSGCN	<25%	<25%	Very High	Very High
Sceloporus undulatus	Eastern Fence Lizard	Not Likely RSGCN	Not RSGCN	<25%	NA	Low	NA
Scincella lateralis	Little Brown Skink	Not Likely RSGCN	Not RSGCN	<25%	NA	Low	NA
Ophisaurus attenuatus	Slender Glass Lizard	Not Likely RSGCN	Not RSGCN	<25%	NA	Low	NA
Ophisaurus attenuatus longicaudus	Eastern Slender Glass Lizard	Not Likely RSGCN	Not RSGCN	<25%	NA	Low	NA
Ophisaurus ventralis	Eastern Glass Lizard	Maybe RSGCN	Not RSGCN	<25%	NA	High	NA
Regina septemvittata	Queensnake	Maybe RSGCN	Not RSGCN	<25%	50-75%	Moderate
Storeria dekayi	Dekay's Brownsnake	Not Likely RSGCN	Not RSGCN	<25%	NA	Low	NA
Athyrium filix-femina	Subarctic Ladyfern	Not Likely RSGCN	Not RSGCN	25-50%	NA	Low	NA
Storeria occipitomaculata	Red-bellied Snake	Not Likely RSGCN	Not RSGCN	25-50%	NA	Low	NA
Thamnophis sirtalis	Common Gartersnake	Not Likely RSGCN	Not RSGCN	25-50%	NA	Low	NA
Thamnophis sirtalis sirtalis	Eastern Gartersnake	Not Likely RSGCN	Not RSGCN	25-50%	NA	Low	NA
Thamnophis brachystoma	Short-headed Gartersnake	Maybe RSGCN	RSGCN	100% (NEAFWA Endemic)	75-100%	Low	Moderate
Athyrium filix-femina ssp. asplenioides	Southern Ladyfern	Not Likely RSGCN	Not RSGCN	25-50%	NA	Low	NA
Virginia valeriae	Smooth Earthsnake	Not Likely RSGCN	Not RSGCN	<25%	NA	Low	NA
Virginia valeriae valeriae	Eastern Smooth Earthsnake	Likely RSGCN	Not RSGCN	50-75%	NA	Moderate	NA
Diadophis punctatus	Ring-necked Snake	Not Likely RSGCN	Not RSGCN	<25%	NA	Low	NA
Carphophis amoenus	Common Wormsnake	Not Likely RSGCN	Not RSGCN	25-50%	25-50%	Low	NA
Carphophis amoenus amoenus	Eastern Worm Snake	Likely RSGCN	Not RSGCN	75-100%	50-75%	High	NA
Farancia abacura	Red-bellied Mudsnake	Not Likely RSGCN	Not RSGCN	<25%	NA	Low	NA
Farancia abacura abacura	Eastern Mudsnake	Not Likely RSGCN	Not RSGCN	50-75%	NA	Low	NA
Farancia erytrogramma	Rainbow Snake	Maybe RSGCN	Not RSGCN	<25%	NA	Moderate	NA
Farancia erytrogramma erytrogramma	Common Rainbow Snake	Not Likely RSGCN	Not RSGCN	<25%	NA	Low	NA
Coluber constrictor	North American Racer	Maybe RSGCN	Not RSGCN	<25%	<25%	Moderate	NA
Coluber constrictor constrictor	Northern Black Racer	Maybe RSGCN	Watchlist [Assessment Priority]	100% (NEAFWA Endemic)	50-75%	Low	NA
Opheodrys aestivus	Rough Greensnake	Not Likely RSGCN	Not RSGCN	<25%	<25%	Low	NA
Opheodrys vernalis	Smooth Greensnake	Not Likely RSGCN	Watchlist [Assessment Priority]	50-75%	50-75%	Low	NA
Lampropeltis calligaster	Prairie Kingsnake	Not Likely RSGCN	Not RSGCN	<25%	NA	Low	NA
Lampropeltis triangulum	Eastern Milksnake	Not Likely RSGCN	Not RSGCN	25-50%	NA	Low	NA
Lampropeltis triangulum triangulum X elapsoides	Coastal Plain Milksnake	Unknown	Not RSGCN	Unknown	NA	Low	NA
Cemophora coccinea	Scarletsnake	Maybe RSGCN	Not RSGCN	<25%	NA	High	NA
Cemophora coccinea copei	Northern Scarletsnake	Maybe RSGCN	Not RSGCN	<25%	NA	Moderate	NA
Clonophis kirtlandii	Kirtland's Snake	Maybe RSGCN	Not RSGCN	<25%	NA	Very High	NA
Nerodia erythrogaster	Plain-bellied Watersnake	Maybe RSGCN	Not RSGCN	<25%	NA	Moderate	NA
Nerodia fasciata	Southern Watersnake	Not Likely RSGCN	Not RSGCN	<25%	NA	Low	NA
Nerodia sipedon	Common Watersnake	Not Likely RSGCN	Not RSGCN	25-50%	NA	Low	NA
Nerodia sipedon sipedon	Northern Watersnake	Not Likely RSGCN	Not RSGCN	25-50%	NA	Low	NA
Nerodia taxispilota	Brown Watersnake	Not Likely RSGCN	Not RSGCN	<25%	NA	Low	NA
Pituophis melanoleucus	Pinesnake	Maybe RSGCN	Not RSGCN	<25%	<25%	Very High	NA
Tantilla coronata	Southeastern Crowned Snake	Not Likely RSGCN	Not RSGCN	<25%	NA	Low	NA
Agkistrodon contortrix	Eastern Copperhead	Not Likely RSGCN	Not RSGCN	<25%	NA	Low	NA
Agkistrodon contortrix mokasen	Northern Copperhead	Unknown	Not RSGCN	Unknown	NA	Low	NA
Agkistrodon piscivorus	Northern Cottonmouth	Not Likely RSGCN	Not RSGCN	<25%	NA	Low	NA
Sistrurus catenatus	Eastern Massasauga	Maybe RSGCN	RSGCN	<25%	<25%	High	High
Crotalus horridus	Timber Rattlesnake	Maybe RSGCN	RSGCN	<25%	<25%	High	High
Crotalus horridus	Timber Rattlesnake (Coastal Plain pop.)	Not Pre-screened	Not RSGCN	50-75%	50-75%	High	NA
Crotalus horridus	Timber Rattlesnake (Mountain pop.)	Not Pre-screened	Not RSGCN	50-75%	NA	Low	NA
Crotalus horridus horridus	Timber Rattlesnake	Unknown	Not RSGCN	Unknown	<25%	Low	NA
Cheilanthes alabamensis	Alabama Lipfern	Maybe RSGCN	Not RSGCN	<25%	NA	High	NA
Cheilanthes eatonii	Eaton's Lipfern	Maybe RSGCN	Not RSGCN	<25%	NA	Moderate	NA
Cheilanthes feei	Fee's Lipfern	Maybe RSGCN	Not RSGCN	<25%	NA	High	NA
Gavia immer	Common Loon	Not Likely RSGCN	Not RSGCN	25-50%	25-50%	Low
Gavia stellata	Red-throated Loon	Not Likely RSGCN	Not RSGCN	25-50%	NA	Low	NA
Gavia pacifica	Pacific Loon	Not Likely RSGCN	Not RSGCN	<25%	NA	Low	NA
Podiceps grisegena	Red-necked Grebe	Not Likely RSGCN	Not RSGCN	25-50%	NA	Low	NA
Cheilanthes lanosa	Hairy Lipfern	Maybe RSGCN	Not RSGCN	25-50%	NA	Moderate	NA
Podiceps auritus	Horned Grebe	Maybe RSGCN	Not RSGCN	25-50%	<25%	Moderate
Podiceps nigricollis	Eared Grebe	Not Likely RSGCN	Not RSGCN	<25%	NA	Low	NA
Podilymbus podiceps	Pied-billed Grebe	Maybe RSGCN	Not RSGCN	25-50%	NA	Moderate	NA
Fulmarus glacialis	Northern Fulmar	Not Likely RSGCN	Not RSGCN	75-100%	NA	Low	NA
Ardenna gravis	Great Shearwater	Not Likely RSGCN	Not RSGCN	<25%	<25%	Low
Cheilanthes tomentosa	Woolly Lipfern	Maybe RSGCN	Not RSGCN	<25%	NA	Moderate	NA
Ardenna grisea	Sooty Shearwater	Not Likely RSGCN	Not RSGCN	25-50%	NA	Low	NA
Puffinus puffinus	Manx Shearwater	Maybe RSGCN	Not RSGCN	25-50%	NA	Moderate	NA
Puffinus lherminieri	Audubon's Shearwater	Not Likely RSGCN	Not RSGCN	<25%	NA	Low	NA
Cryptogramma stelleri	Fragile Rockbrake	Maybe RSGCN	Not RSGCN	25-50%	NA	High	NA
Pelagodroma marina	White-faced Storm-Petrel	Not Likely RSGCN	Not RSGCN	75-100%	NA	Low	NA
Hydrobates leucorhous	Leach's Storm-Petrel	Maybe RSGCN	Not RSGCN	25-50%	25-50%	Moderate
Hydrobates castro	Band-rumped Storm-Petrel	Not Likely RSGCN	Not RSGCN	25-50%	NA	Low	NA
Oceanites oceanicus	Wilson's Storm-Petrel	Not Likely RSGCN	Not RSGCN	25-50%	NA	Low	NA
Phaethon aethereus	Red-billed Tropicbird	Not Likely RSGCN	Not RSGCN	<25%	NA	Low	NA
Phaethon lepturus	White-tailed Tropicbird	Not Likely RSGCN	Not RSGCN	<25%	NA	Low	NA
Pelecanus erythrorhynchos	American White Pelican	Maybe RSGCN	Not RSGCN	<25%	NA	High	NA
Pelecanus occidentalis	Brown Pelican	Maybe RSGCN	Not RSGCN	<25%	NA	Moderate	NA
Pelecanus occidentalis carolinensis	Eastern Brown Pelican	Maybe RSGCN	Not RSGCN	25-50%	NA	High	NA
Morus bassanus	Northern Gannet	Not Likely RSGCN	Not RSGCN	25-50%		Low
Phalacrocorax carbo	Great Cormorant	Likely RSGCN	Watchlist [Assessment Priority]	50-75%	50-75%	Moderate	NA
Nannopterum auritum	Double-crested Cormorant	Not Likely RSGCN	Not RSGCN	50-75%	NA	Low	NA
Anhinga anhinga	Anhinga	Not Likely RSGCN	Not RSGCN	<25%	NA	Low	NA
Fregata magnificens	Magnificent Frigatebird	Not Likely RSGCN	Not RSGCN	<25%	NA	Low	NA
Ardea herodias	Great Blue Heron	Not Likely RSGCN	Not RSGCN	25-50%	NA	Low	NA
Butorides virescens	Green Heron	Not Likely RSGCN	Not RSGCN	<25%	NA	Low	NA
Bubulcus ibis	Cattle Egret	Maybe RSGCN	Not RSGCN	<25%	NA	Moderate	NA
Cystopteris bulbifera	Bulblet Fern	Not Likely RSGCN	Not RSGCN	25-50%	NA	Low	NA
Egretta thula	Snowy Egret	Maybe RSGCN	Watchlist [Assessment Priority]	<25%	<25%	Moderate	NA
Cystopteris fragilis	Fragile Fern	Not Likely RSGCN	Not RSGCN	25-50%	NA	Low	NA
Egretta tricolor	Tricolored Heron	Maybe RSGCN	Watchlist [Defer to SEAFWA]	<25%	<25%	High	NA
Egretta caerulea	Little Blue Heron	Maybe RSGCN	Watchlist [Defer to SEAFWA]	<25%	<25%	High	NA
Cystopteris laurentiana	Laurentian Bladderfern	Likely RSGCN	Not RSGCN	50-75%	NA	High	NA
Nycticorax nycticorax	Black-crowned Night-Heron	Maybe RSGCN	Watchlist [Assessment Priority]	<25%	<25%	Moderate
Nyctanassa violacea	Yellow-crowned Night-Heron	Maybe RSGCN	Not RSGCN	<25%	<25%	High
Ixobrychus exilis	Least Bittern	Maybe RSGCN	Watchlist [Assessment Priority]	<25%	<25%	High	NA
Cystopteris protrusa	Lowland Bladderfern	Not Likely RSGCN	Not RSGCN	25-50%	NA	Low	NA
Botaurus lentiginosus	American Bittern	Maybe RSGCN	Not RSGCN	<25%	<25%	Moderate	NA
Cystopteris tennesseensis	Tennessee Bladderfern	Maybe RSGCN	Not RSGCN	<25%	NA	High	NA
Dennstaedtia punctilobula	Eastern Hay-scented Fern	Not Likely RSGCN	Not RSGCN	50-75%	NA	Low	NA
Plegadis falcinellus	Glossy Ibis	Maybe RSGCN	Watchlist [Assessment Priority]	<25%	25-50%	High	NA
Eudocimus albus	White Ibis	Maybe RSGCN	Not RSGCN	<25%	NA	High	NA
Cygnus olor	Mute Swan	Not Likely RSGCN	Not RSGCN	25-50%	NA	Low	NA
Cygnus columbianus	Tundra Swan	Not Likely RSGCN	Not RSGCN	25-50%	NA	Low	NA
Cygnus cygnus	Whooper Swan	Not Likely RSGCN	Not RSGCN	<25%	NA	Low	NA
Cygnus buccinator	Trumpeter Swan	Maybe RSGCN	Not RSGCN	<25%	NA	Very High	NA
Branta canadensis	Canada Goose	Not Likely RSGCN	Not RSGCN	25-50%	NA	Low	NA
Branta canadensis	Canada Goose (Atlantic pop.)	Not Pre-screened	Not RSGCN	Unknown	100% (NEAFWA Endemic)	Low
Branta canadensis	Canada Goose (North Atlantic pop.)	Not Pre-screened	Not RSGCN	Unknown	100% (NEAFWA Endemic)	Low
Branta bernicla	Brant	Not Likely RSGCN	Not RSGCN	25-50%	75-100%	Low	NA
Branta bernicla hrota	Pale-bellied Brant	Unknown	RSGCN	Unknown	75-100%	Low	Moderate
Anser albifrons	Greater White-fronted Goose	Maybe RSGCN	Not RSGCN	<25%	NA	High	NA
Anser caerulescens	Snow Goose	Not Likely RSGCN	Not RSGCN	<25%	NA	Low	NA
Anser rossii	Ross's Goose	Not Likely RSGCN	Not RSGCN	<25%	NA	Low	NA
Dendrocygna bicolor	Fulvous Whistling-Duck	Not Likely RSGCN	Not RSGCN	<25%	NA	Low	NA
Anas platyrhynchos	Mallard	Not Likely RSGCN	Not RSGCN	<25%	<25%	Low
Anas rubripes	American Black Duck	Not Likely RSGCN	RSGCN	50-75%	50-75%	Low	High
Mareca strepera	Gadwall	Maybe RSGCN	Not RSGCN	25-50%	NA	Moderate	NA
Anas acuta	Northern Pintail	Maybe RSGCN	Not RSGCN	<25%	NA	Moderate	NA
Anas crecca	Green-winged Teal	Maybe RSGCN	Not RSGCN	<25%	NA	Moderate	NA
Spatula discors	Blue-winged Teal	Maybe RSGCN	Not RSGCN	<25%	NA	Moderate	NA
Spatula cyanoptera	Cinnamon Teal	Not Likely RSGCN	Not RSGCN	<25%	NA	Low	NA
Mareca penelope	Eurasian Wigeon	Maybe RSGCN	Not RSGCN	<25%	NA	High	NA
Mareca americana	American Wigeon	Maybe RSGCN	Not RSGCN	<25%	NA	Moderate	NA
Spatula clypeata	Northern Shoveler	Maybe RSGCN	Not RSGCN	<25%	NA	Moderate	NA
Aix sponsa	Wood Duck	Not Likely RSGCN	Not RSGCN	25-50%	25-50%	Low	NA
Aythya americana	Redhead	Maybe RSGCN	Not RSGCN	25-50%	NA	Moderate	NA
Aythya collaris	Ring-necked Duck	Maybe RSGCN	Not RSGCN	<25%	NA	Moderate	NA
Aythya valisineria	Canvasback	Maybe RSGCN	Not RSGCN	<25%	NA	Moderate	NA
Aythya marila	Greater Scaup	Not Likely RSGCN	Not RSGCN	25-50%	<25%	Low
Aythya affinis	Lesser Scaup	Not Likely RSGCN	Not RSGCN	25-50%	<25%	Low
Aythya fuligula	Tufted Duck	Not Likely RSGCN	Not RSGCN	<25%	NA	Low	NA
Bucephala clangula	Common Goldeneye	Not Likely RSGCN	Not RSGCN	25-50%	25-50%	Low
Bucephala islandica	Barrow's Goldeneye	Likely RSGCN	Not RSGCN	NA	NA	NA	NA
Bucephala islandica	Barrow's Goldeneye (Eastern pop.)	Not Pre-screened	Watchlist [Assessment Priority]	50-75%	25-50%	Moderate	NA
Bucephala albeola	Bufflehead	Not Likely RSGCN	Not RSGCN	<25%	25-50%	Low
Clangula hyemalis	Long-tailed Duck	Maybe RSGCN	Not RSGCN	25-50%	50-75%	Moderate
Histrionicus histrionicus	Harlequin Duck	Likely RSGCN	Not RSGCN	NA	NA	NA	NA
Histrionicus histrionicus	Harlequin Duck (Eastern pop.)	Not Pre-screened	RSGCN	50-75%	25-50%	High	Moderate
Somateria mollissima	Common Eider	Not Likely RSGCN	Watchlist [Assessment Priority]	50-75%	50-75%	Low	NA
Somateria mollissima dresseri	Canada Eider	Not Pre-screened	Not RSGCN	NA	NA	NA	NA
Somateria spectabilis	King Eider	Maybe RSGCN	Not RSGCN	25-50%	NA	High	NA
Melanitta deglandi	White-winged Scoter	Not Likely RSGCN	Not RSGCN	<25%	NA	Low	NA
Melanitta perspicillata	Surf Scoter	Not Likely RSGCN	Not RSGCN	<25%	50-75%	Low
Oxyura jamaicensis	Ruddy Duck	Maybe RSGCN	Not RSGCN	25-50%	NA	Moderate	NA
Lophodytes cucullatus	Hooded Merganser	Not Likely RSGCN	Not RSGCN	<25%	NA	Low	NA
Mergus merganser	Common Merganser	Not Likely RSGCN	Not RSGCN	25-50%	NA	Low	NA
Mergus serrator	Red-breasted Merganser	Maybe RSGCN	Not RSGCN	25-50%	25-50%	Moderate
Dryopteris x australis	Southern Woodfern	Not Likely RSGCN	Not RSGCN	<25%	NA	Low	NA
Dryopteris x benedictii	Benedict's Woodfern	Not Likely RSGCN	Not RSGCN	75-100%	NA	Low	NA
Dryopteris x boottii	Boott's Woodfern	Likely RSGCN	Not RSGCN	50-75%	NA	Moderate	NA
Dryopteris x burgessii	Burgess' Woodfern	Not Likely RSGCN	Not RSGCN	75-100%	NA	Low	NA
Cathartes aura	Turkey Vulture	Not Likely RSGCN	Not RSGCN	<25%	NA	Low	NA
Dryopteris campyloptera	Mountain Woodfern	Likely RSGCN	Not RSGCN	75-100%	NA	Moderate	NA
Coragyps atratus	Black Vulture	Not Likely RSGCN	Not RSGCN	<25%	NA	Low	NA
Dryopteris celsa	Log Fern	Maybe RSGCN	Not RSGCN	25-50%	NA	High	NA
Elanoides forficatus	Swallow-tailed Kite	Not Likely RSGCN	Not RSGCN	<25%	NA	Low	NA
Dryopteris filix-mas	Male Fern	Maybe RSGCN	Not RSGCN	25-50%	NA	High	NA
Buteo jamaicensis	Red-tailed Hawk	Not Likely RSGCN	Not RSGCN	<25%	NA	Low	NA
Buteo lineatus	Red-shouldered Hawk	Not Likely RSGCN	Not RSGCN	<25%	NA	Low	NA
Dryopteris filix-mas ssp. brittonii	Britton's Male Fern	Likely RSGCN	Not RSGCN	50-75%	NA	High	NA
Dryopteris fragrans	Fragrant Cliff Woodfern	Maybe RSGCN	Not RSGCN	25-50%	NA	Moderate	NA
Buteo platypterus	Broad-winged Hawk	Not Likely RSGCN	Not RSGCN	25-50%	NA	Low	NA
Buteo swainsoni	Swainson's Hawk	Not Likely RSGCN	Not RSGCN	<25%	NA	Low	NA
Dryopteris goldiana	Goldie's Woodfern	Not Likely RSGCN	Not RSGCN	50-75%	NA	Low	NA
Buteo lagopus	Rough-legged Hawk	Maybe RSGCN	Not RSGCN	<25%	NA	Moderate	NA
Dryopteris intermedia	Evergreen Woodfern	Not Likely RSGCN	Not RSGCN	50-75%	NA	Low	NA
Dryopteris x leedsii	Hybrid (Sterile)	Not Likely RSGCN	Not RSGCN	50-75%	NA	Low	NA
Aquila chrysaetos	Golden Eagle	Maybe RSGCN	Not RSGCN	NA	NA	NA	NA
Aquila chrysaetos	Golden Eagle (Eastern pop.)	Not Pre-screened	RSGCN	<25%	50-75%	High	Moderate
Dryopteris marginalis	Marginal Woodfern	Not Likely RSGCN	Not RSGCN	25-50%	NA	Low	NA
Dryopteris x neowherryi	Wherry's Woodfern	Likely RSGCN	Not RSGCN	50-75%	NA	Very High	NA
Haliaeetus leucocephalus	Bald Eagle	Maybe RSGCN	Not RSGCN	<25%	<25%	Moderate	NA
Circus hudsonius	Northern Harrier	Maybe RSGCN	Not RSGCN	<25%	<25%	Moderate
Dryopteris x pittsfordensis	Pittsford Woodfern	Not Likely RSGCN	Not RSGCN	75-100%	NA	Low	NA
Dryopteris x separabilis	Hybrid	Not Likely RSGCN	Not RSGCN	50-75%	NA	Low	NA
Dryopteris x slossoniae	Slosson's Woodfern	Not Likely RSGCN	Not RSGCN	50-75%	NA	Low	NA
Dryopteris x triploidea	Triploid Woodfern	Likely RSGCN	Not RSGCN	50-75%	NA	Moderate	NA
Dryopteris x uliginosa	Bog Woodfern	Likely RSGCN	Not RSGCN	50-75%	NA	Very High	NA
Pandion haliaetus	Osprey	Not Likely RSGCN	Not RSGCN	<25%	NA	Low	NA
Falco rusticolus	Gyrfalcon	Maybe RSGCN	Not RSGCN	25-50%	NA	High	NA
Falco peregrinus	Peregrine Falcon	Maybe RSGCN	Watchlist [Assessment Priority]	<25%	<25%	High	NA
Falco peregrinus anatum	American Peregrine Falcon	Maybe RSGCN	Not RSGCN	<25%	<25%	Moderate	NA
Falco columbarius	Merlin	Maybe RSGCN	Not RSGCN	<25%	NA	Moderate	NA
Falco sparverius	American Kestrel	Not Likely RSGCN	Watchlist [Assessment Priority]	<25%	<25%	Low	NA
Gymnocarpium dryopteris	Northern Oak Fern	Maybe RSGCN	Not RSGCN	25-50%	NA	High	NA
Bonasa umbellus	Ruffed Grouse	Not Likely RSGCN	RSGCN	25-50%	25-50%	Low	High
Lagopus lagopus	Willow Ptarmigan	Not Likely RSGCN	Not RSGCN	<25%	NA	Low	NA
Gymnocarpium robertianum	Limestone Oak Fern	Not Likely RSGCN	Not RSGCN	25-50%	NA	Low	NA
Colinus virginianus	Northern Bobwhite	Not Likely RSGCN	Watchlist [Defer to MAFWA/SEAFWA]	<25%	<25%	Low	NA
Phasianus colchicus	Ring-necked Pheasant	Not Likely RSGCN	Not RSGCN	<25%	NA	Low	NA
Perdix perdix	Gray Partridge	Not Likely RSGCN	Not RSGCN	<25%	NA	Low	NA
Matteuccia struthiopteris	Ostrich Fern	Maybe RSGCN	Not RSGCN	25-50%	NA	Moderate	NA
Meleagris gallopavo	Wild Turkey	Not Likely RSGCN	Not RSGCN	<25%	NA	Low	NA
Antigone canadensis	Sandhill Crane	Maybe RSGCN	Not RSGCN	<25%	NA	High	NA
Aramus guarauna	Limpkin	Not Likely RSGCN	Not RSGCN	<25%	NA	Low	NA
Rallus elegans	King Rail	Maybe RSGCN	Watchlist [Assessment Priority]	<25%	25-50%	High
Rallus longirostris	Clapper Rail	Maybe RSGCN	Not RSGCN	<25%	NA	Moderate	NA
Rallus limicola	Virginia Rail	Not Likely RSGCN	Not RSGCN	<25%	<25%	Low	NA
Porzana carolina	Sora	Maybe RSGCN	Not RSGCN	<25%	25-50%	Moderate
Coturnicops noveboracensis	Yellow Rail	Maybe RSGCN	Not RSGCN	25-50%	NA	Very High	NA
Laterallus jamaicensis	Black Rail	Not Pre-screened	Not RSGCN	NA	NA	NA	NA
Laterallus jamaicensis jamaicensis	Black Rail	Maybe RSGCN	RSGCN	<25%	25-50%	Very High	Very High
Gallinula galeata	Common Gallinule	Maybe RSGCN	Not RSGCN	25-50%	NA	High	NA
Fulica americana	American Coot	Maybe RSGCN	Not RSGCN	<25%	NA	Moderate	NA
Onoclea sensibilis	Sensitive Fern	Not Likely RSGCN	Not RSGCN	25-50%	NA	Low	NA
Pellaea atropurpurea	Purple-stem Cliffbrake	Not Likely RSGCN	Not RSGCN	25-50%	NA	Low	NA
Pellaea glabella	Smooth Cliffbrake	Maybe RSGCN	Not RSGCN	<25%	NA	Moderate	NA
Haematopus palliatus	American Oystercatcher	Maybe RSGCN	RSGCN	<25%	25-50%	Moderate	Moderate
Charadrius semipalmatus	Semipalmated Plover	Not Likely RSGCN	Not RSGCN	25-50%	25-50%	Low
Charadrius melodus	Piping Plover	Maybe RSGCN	Not RSGCN	NA	NA	NA	NA
Charadrius melodus	Piping Plover (Atlantic Coast pop.)	Not Pre-screened	RSGCN	<25%	25-50%	Very High	High
Charadrius melodus	Piping Plover (Great Lakes pop.)	Not Pre-screened	RSGCN	NA	<25%	NA	Very High
Charadrius mongolus	Lesser Sand-Plover	Not Likely RSGCN	Not RSGCN	<25%	NA	Low	NA
Charadrius wilsonia	Wilson's Plover	Maybe RSGCN	Not RSGCN	<25%	NA	High	NA
Charadrius vociferus	Killdeer	Not Likely RSGCN	Not RSGCN	<25%	NA	Low	NA
Pluvialis dominica	American Golden-Plover	Maybe RSGCN	Not RSGCN	25-50%	NA	Moderate	NA
Pluvialis squatarola	Black-bellied Plover	Not Likely RSGCN	Not RSGCN	25-50%	25-50%	Low	NA
Arenaria interpres	Ruddy Turnstone	Maybe RSGCN	Watchlist [Assessment Priority]	<25%	<25%	Moderate	NA
Arenaria interpres morinella	Ruddy Turnstone	Not Likely RSGCN	Not RSGCN	50-75%	NA	Low	NA
Scolopax minor	American Woodcock	Not Likely RSGCN	RSGCN	25-50%	25-50%	Low	Moderate
Numenius americanus	Long-billed Curlew	Not Likely RSGCN	Not RSGCN	<25%	NA	Low	NA
Numenius phaeopus	Whimbrel	Maybe RSGCN	Watchlist [Assessment Priority]	<25%	<25%	Moderate	NA
Numenius phaeopus hudsonicus	Whimbrel	Maybe RSGCN	Not RSGCN	NA	NA	Moderate	NA
Numenius borealis	Eskimo Curlew	Maybe RSGCN	Not RSGCN	<25%	NA	Very High	NA
Bartramia longicauda	Upland Sandpiper	Maybe RSGCN	Watchlist [Defer to MAFWA]	<25%	<25%	High	NA
Tringa solitaria	Solitary Sandpiper	Not Likely RSGCN	Not RSGCN	<25%	NA	Low	NA
Tringa melanoleuca	Greater Yellowlegs	Not Likely RSGCN	Not RSGCN	<25%	<25%	Low
Calidris fuscicollis	White-rumped Sandpiper	Maybe RSGCN	Not RSGCN	25-50%	<25%	Moderate
Calidris bairdii	Baird's Sandpiper	Maybe RSGCN	Not RSGCN	<25%	NA	Moderate	NA
Calidris minutilla	Least Sandpiper	Not Likely RSGCN	Not RSGCN	25-50%	25-50%	Low
Calidris ferruginea	Curlew Sandpiper	Maybe RSGCN	Not RSGCN	<25%	NA	Moderate	NA
Calidris alpina	Dunlin	Not Likely RSGCN	Not RSGCN	25-50%	25-50%	Low	NA
Calidris pusilla	Semipalmated Sandpiper	Not Likely RSGCN	Watchlist [Assessment Priority]	25-50%	25-50%	Low
Calidris mauri	Western Sandpiper	Maybe RSGCN	Not RSGCN	<25%	NA	Moderate	NA
Calidris alba	Sanderling	Likely RSGCN	Not RSGCN	50-75%	25-50%	Moderate
Limnodromus griseus	Short-billed Dowitcher	Not Likely RSGCN	Not RSGCN	25-50%	25-50%	Low	NA
Limnodromus scolopaceus	Long-billed Dowitcher	Maybe RSGCN	Not RSGCN	<25%	NA	Moderate	NA
Calidris subruficollis	Buff-breasted Sandpiper	Maybe RSGCN	Not RSGCN	<25%	NA	Moderate	NA
Limosa fedoa	Marbled Godwit	Maybe RSGCN	Not RSGCN	<25%	NA	Moderate	NA
Limosa lapponica	Bar-tailed Godwit	Not Likely RSGCN	Not RSGCN	25-50%	NA	Low	NA
Limosa haemastica	Hudsonian Godwit	Maybe RSGCN	Not RSGCN	<25%	NA	Moderate	NA
Recurvirostra americana	American Avocet	Not Likely RSGCN	Not RSGCN	<25%	NA	Low	NA
Himantopus mexicanus	Black-necked Stilt	Maybe RSGCN	Not RSGCN	<25%	NA	High	NA
Phalaropus fulicarius	Red Phalarope	Not Likely RSGCN	Not RSGCN	50-75%	NA	Low	NA
Phalaropus lobatus	Red-necked Phalarope	Not Likely RSGCN	Not RSGCN	25-50%	NA	Low	NA
Phalaropus tricolor	Wilson's Phalarope	Maybe RSGCN	Not RSGCN	25-50%	NA	Moderate	NA
Polystichum acrostichoides	Christmas Fern	Not Likely RSGCN	Not RSGCN	25-50%	NA	Low	NA
Polystichum braunii	Braun's Holly Fern	Likely RSGCN	Not RSGCN	50-75%	NA	Moderate	NA
Stercorarius pomarinus	Pomarine Jaeger	Not Likely RSGCN	Not RSGCN	25-50%	NA	Low	NA
Stercorarius parasiticus	Parasitic Jaeger	Maybe RSGCN	Not RSGCN	25-50%	NA	Moderate	NA
Stercorarius longicaudus	Long-tailed Jaeger	Maybe RSGCN	Not RSGCN	25-50%	NA	High	NA
Larus hyperboreus	Glaucous Gull	Maybe RSGCN	Not RSGCN	25-50%	NA	High	NA
Larus glaucoides	Iceland Gull	Likely RSGCN	Not RSGCN	50-75%	25-50%	Moderate
Larus marinus	Great Black-backed Gull	Not Likely RSGCN	Not RSGCN	50-75%	50-75%	Low	NA
Larus schistisagus	Slaty-backed Gull	Not Likely RSGCN	Not RSGCN	25-50%	NA	Low	NA
Larus fuscus	Lesser Black-backed Gull	Maybe RSGCN	Not RSGCN	<25%	NA	Moderate	NA
Larus argentatus	Herring Gull	Not Likely RSGCN	Not RSGCN	25-50%	NA	Low	NA
Larus glaucoides thayeri	Thayer's Gull	Not Likely RSGCN	Not RSGCN	25-50%	NA	Low	NA
Larus californicus	California Gull	Not Likely RSGCN	Not RSGCN	<25%	NA	Low	NA
Larus delawarensis	Ring-billed Gull	Not Likely RSGCN	Not RSGCN	<25%	NA	Low	NA
Pagophila eburnea	Ivory Gull	Not Likely RSGCN	Not RSGCN	25-50%	NA	Low	NA
Polystichum lonchitis	Northern Holly Fern	Maybe RSGCN	Not RSGCN	<25%	NA	Very High	NA
Xema sabini	Sabine's Gull	Maybe RSGCN	Not RSGCN	<25%	NA	High	NA
Rissa tridactyla	Black-legged Kittiwake	Maybe RSGCN	Not RSGCN	25-50%	25-50%	Moderate
Gelochelidon nilotica	Gull-billed Tern	Maybe RSGCN	Watchlist [Defer to SEAFWA]	<25%	<25%	High
Sterna forsteri	Forster's Tern	Maybe RSGCN	Watchlist [Defer to MAFWA]	25-50%	<25%	Moderate	NA
Sterna hirundo	Common Tern	Maybe RSGCN	RSGCN	25-50%	<25%	Moderate	Moderate
Sterna paradisaea	Arctic Tern	Maybe RSGCN	Not RSGCN	25-50%	<25%	High
Sterna dougallii	Roseate Tern	Likely RSGCN	RSGCN	50-75%	50-75%	High	Very High
Sterna dougallii dougallii	Roseate Tern	Likely RSGCN	Not RSGCN	75-100%	75-100%	Very High	NA
Thalasseus sandvicensis	Sandwich Tern	Maybe RSGCN	Not RSGCN	<25%	NA	High	NA
Hydroprogne caspia	Caspian Tern	Maybe RSGCN	Not RSGCN	<25%	NA	High	NA
Anous stolidus	Brown Noddy	Not Likely RSGCN	Not RSGCN	<25%	NA	Low	NA
Chlidonias niger	Black Tern	Maybe RSGCN	Watchlist [Defer to MAFWA]	<25%	<25%	Moderate
Alca torda	Razorbill	Maybe RSGCN	Not RSGCN	100% (NEAFWA Endemic)	75-100%	Low
Uria aalge	Common Murre	Maybe RSGCN	Not RSGCN	25-50%	<25%	Very High
Uria lomvia	Thick-billed Murre	Likely RSGCN	Not RSGCN	50-75%	NA	High	NA
Alle alle	Dovekie	Maybe RSGCN	Not RSGCN	25-50%	NA	Moderate	NA
Cepphus grylle	Black Guillemot	Not Likely RSGCN	Not RSGCN	75-100%	NA	Low	NA
Fratercula arctica	Atlantic Puffin	Maybe RSGCN	Not RSGCN	25-50%	75-100%	Moderate	NA
Columba livia	Rock Pigeon	Not Likely RSGCN	Not RSGCN	<25%	NA	Low	NA
Zenaida macroura	Mourning Dove	Not Likely RSGCN	Not RSGCN	25-50%	NA	Low	NA
Woodsia alpina	Northern Woodsia	Maybe RSGCN	Not RSGCN	25-50%	NA	High	NA
Woodsia glabella	Smooth Woodsia	Likely RSGCN	Not RSGCN	50-75%	NA	High	NA
Woodsia x gracilis	Slender Woodsia	Not Likely RSGCN	Not RSGCN	50-75%	NA	Low	NA
Woodsia ilvensis	Rusty Woodsia	Likely RSGCN	Not RSGCN	50-75%	NA	Moderate	NA
Woodsia obtusa	Blunt-lobe Cliff Fern	Not Likely RSGCN	Not RSGCN	25-50%	NA	Low	NA
Woodsia scopulina	Rocky Mountain Woodsia	Not Likely RSGCN	Not RSGCN	<25%	NA	Low	NA
Woodwardia areolata	Netted Chainfern	Maybe RSGCN	Not RSGCN	25-50%	NA	Moderate	NA
Woodwardia virginica	Virginia Chainfern	Not Likely RSGCN	Not RSGCN	25-50%	NA	Low	NA
Myiopsitta monachus	Monk Parakeet	Not Likely RSGCN	Not RSGCN	<25%	NA	Low	NA
Coccyzus americanus	Yellow-billed Cuckoo	Not Likely RSGCN	Not RSGCN	<25%	<25%	Low	NA
Coccyzus erythropthalmus	Black-billed Cuckoo	Not Likely RSGCN	Watchlist [Assessment Priority]	<25%	<25%	Low	NA
Tyto alba	Barn Owl	Maybe RSGCN	Watchlist [Assessment Priority]	<25%	<25%	High
Bubo virginianus	Great Horned Owl	Not Likely RSGCN	Not RSGCN	<25%	NA	Low	NA
Surnia ulula	Northern Hawk Owl	Maybe RSGCN	Not RSGCN	25-50%	NA	Moderate	NA
Strix varia	Barred Owl	Not Likely RSGCN	Not RSGCN	25-50%	NA	Low	NA
Strix nebulosa	Great Gray Owl	Maybe RSGCN	Not RSGCN	<25%	NA	High	NA
Asio otus	Long-eared Owl	Maybe RSGCN	Not RSGCN	<25%	<25%	High
Asio flammeus	Short-eared Owl	Maybe RSGCN	Not RSGCN	<25%	<25%	High
Aegolius funereus	Boreal Owl	Not Likely RSGCN	Not RSGCN	25-50%	NA	Low	NA
Aegolius acadicus	Northern Saw-whet Owl	Maybe RSGCN	Not RSGCN	<25%	NA	Moderate	NA
Chordeiles minor	Common Nighthawk	Maybe RSGCN	Watchlist [Assessment Priority]	<25%	<25%	Moderate	NA
Chaetura pelagica	Chimney Swift	Maybe RSGCN	Watchlist [Assessment Priority]	<25%	<25%	Moderate	NA
Archilochus colubris	Ruby-throated Hummingbird	Not Likely RSGCN	Not RSGCN	25-50%	NA	Low	NA
Megaceryle alcyon	Belted Kingfisher	Not Likely RSGCN	Not RSGCN	<25%	NA	Low	NA
Colaptes auratus	Northern Flicker	Not Likely RSGCN	Not RSGCN	25-50%	NA	Low	NA
Dryocopus pileatus	Pileated Woodpecker	Not Likely RSGCN	Not RSGCN	25-50%	25-50%	Low
Melanerpes erythrocephalus	Red-headed Woodpecker	Maybe RSGCN	Not RSGCN	<25%	NA	Moderate	NA
Melanerpes carolinus	Red-bellied Woodpecker	Not Likely RSGCN	Not RSGCN	<25%	NA	Low	NA
Sphyrapicus varius	Yellow-bellied Sapsucker	Not Likely RSGCN	Not RSGCN	25-50%	NA	Low	NA
Picoides arcticus	Black-backed Woodpecker	Maybe RSGCN	Not RSGCN	25-50%	NA	Moderate	NA
Tyrannus tyrannus	Eastern Kingbird	Not Likely RSGCN	Not RSGCN	25-50%	NA	Low	NA
Tyrannus verticalis	Western Kingbird	Maybe RSGCN	Not RSGCN	<25%	NA	Moderate	NA
Myiarchus crinitus	Great Crested Flycatcher	Not Likely RSGCN	Not RSGCN	<25%	NA	Low	NA
Sayornis phoebe	Eastern Phoebe	Not Likely RSGCN	Not RSGCN	25-50%	NA	Low	NA
Empidonax flaviventris	Yellow-bellied Flycatcher	Maybe RSGCN	Not RSGCN	25-50%	25-50%	Moderate
Empidonax virescens	Acadian Flycatcher	Not Likely RSGCN	Not RSGCN	<25%	<25%	Low	NA
Empidonax alnorum	Alder Flycatcher	Not Likely RSGCN	Not RSGCN	25-50%	NA	Low	NA
Stelgidopteryx serripennis	Northern Rough-winged Swallow	Not Likely RSGCN	Not RSGCN	<25%	NA	Low	NA
Hirundo rustica	Barn Swallow	Not Likely RSGCN	Not RSGCN	<25%	NA	Low	NA
Petrochelidon pyrrhonota	Cliff Swallow	Not Likely RSGCN	Not RSGCN	<25%	NA	Low	NA
Progne subis	Purple Martin	Not Likely RSGCN	Not RSGCN	<25%	NA	Low	NA
Lanius borealis	Northern Shrike	Maybe RSGCN	Not RSGCN	100% (NEAFWA Endemic)	NA	Low	NA
Lanius ludovicianus	Loggerhead Shrike	Maybe RSGCN	RSGCN	<25%	<25%	Very High	Very High
Lanius ludovicianus migrans	Migrant Loggerhead Shrike	Likely RSGCN	Not RSGCN	50-75%	75-100%	Very High	NA
Lanius ludovicianus ludovicianus	Loggerhead Shrike	Maybe RSGCN	Not RSGCN	25-50%	<25%	High	NA
Bombycilla garrulus	Bohemian Waxwing	Maybe RSGCN	Not RSGCN	<25%	NA	Moderate	NA
Bombycilla cedrorum	Cedar Waxwing	Not Likely RSGCN	Not RSGCN	25-50%	NA	Low	NA
Troglodytes aedon	House Wren	Not Likely RSGCN	Not RSGCN	<25%	NA	Low	NA
Thryomanes bewickii	Bewick's Wren	Maybe RSGCN	Not RSGCN	<25%	NA	Very High	NA
Thryothorus ludovicianus	Carolina Wren	Not Likely RSGCN	Not RSGCN	<25%	NA	Low	NA
Cistothorus stellaris	Sedge Wren	Maybe RSGCN	Not RSGCN	<25%	NA	High	NA
Cistothorus palustris	Marsh Wren	Not Likely RSGCN	Not RSGCN	<25%	<25%	Low	NA
Mimus polyglottos	Northern Mockingbird	Not Likely RSGCN	Not RSGCN	25-50%	NA	Low	NA
Dumetella carolinensis	Gray Catbird	Not Likely RSGCN	Not RSGCN	<25%	<25%	Low
Toxostoma rufum	Brown Thrasher	Not Likely RSGCN	Not RSGCN	<25%	NA	Low	NA
Sitta carolinensis	White-breasted Nuthatch	Not Likely RSGCN	Not RSGCN	<25%	NA	Low	NA
Sitta canadensis	Red-breasted Nuthatch	Not Likely RSGCN	Not RSGCN	<25%	NA	Low	NA
Sitta pusilla	Brown-headed Nuthatch	Maybe RSGCN	Not RSGCN	<25%	NA	Moderate	NA
Certhia americana	Brown Creeper	Maybe RSGCN	Not RSGCN	100% (NEAFWA Endemic)	NA	Low	NA
Mniotilta varia	Black-and-white Warbler	Not Likely RSGCN	Not RSGCN	<25%	NA	Low	NA
Protonotaria citrea	Prothonotary Warbler	Maybe RSGCN	Not RSGCN	<25%	<25%	Moderate
Limnothlypis swainsonii	Swainson's Warbler	Maybe RSGCN	Not RSGCN	<25%	NA	High	NA
Vermivora chrysoptera	Golden-winged Warbler	Maybe RSGCN	Not RSGCN	NA	NA	NA	NA
Vermivora chrysoptera	Golden-winged Warbler (Appalachian pop.)	Not Pre-screened	RSGCN	<25%	<25%	Moderate	Very High
Vermivora bachmanii	Bachman's Warbler	Maybe RSGCN	Not RSGCN	<25%	NA	Very High	NA
Oporornis agilis	Connecticut Warbler	Maybe RSGCN	Not RSGCN	25-50%	NA	Moderate	NA
Geothlypis trichas	Common Yellowthroat	Not Likely RSGCN	Not RSGCN	<25%	NA	Low	NA
Icteria virens	Yellow-breasted Chat	Maybe RSGCN	Watchlist [Assessment Priority]	<25%	<25%	Moderate
Setophaga ruticilla	American Redstart	Not Likely RSGCN	Not RSGCN	<25%	NA	Low	NA
Vireo griseus	White-eyed Vireo	Not Likely RSGCN	Not RSGCN	<25%	NA	Low	NA
Vireo flavifrons	Yellow-throated Vireo	Not Likely RSGCN	Not RSGCN	<25%	NA	Low	NA
Vireo solitarius	Blue-headed Vireo	Not Likely RSGCN	Not RSGCN	25-50%	NA	Low	NA
Vireo olivaceus	Red-eyed Vireo	Not Likely RSGCN	Not RSGCN	<25%	NA	Low	NA
Vireo philadelphicus	Philadelphia Vireo	Maybe RSGCN	Not RSGCN	25-50%	NA	Moderate	NA
Vireo gilvus	Warbling Vireo	Not Likely RSGCN	Not RSGCN	<25%	NA	Low	NA
Dolichonyx oryzivorus	Bobolink	Not Likely RSGCN	Watchlist [Assessment Priority]	<25%	<25%	Low	NA
Sturnella magna	Eastern Meadowlark	Not Likely RSGCN	RSGCN	<25%	<25%	Low	Moderate
Xanthocephalus xanthocephalus	Yellow-headed Blackbird	Maybe RSGCN	Not RSGCN	<25%	NA	High	NA
Agelaius phoeniceus	Red-winged Blackbird	Not Likely RSGCN	Not RSGCN	<25%	NA	Low	NA
Icterus spurius	Orchard Oriole	Not Likely RSGCN	Not RSGCN	<25%	NA	Low	NA
Icterus galbula	Baltimore Oriole	Not Likely RSGCN	Not RSGCN	<25%	NA	Low	NA
Euphagus carolinus	Rusty Blackbird	Maybe RSGCN	RSGCN	25-50%	50-75%	Moderate	Moderate
Euphagus cyanocephalus	Brewer's Blackbird	Not Likely RSGCN	Not RSGCN	<25%	NA	Low	NA
Quiscalus quiscula	Common Grackle	Not Likely RSGCN	Not RSGCN	<25%	NA	Low	NA
Quiscalus major	Boat-tailed Grackle	Not Likely RSGCN	Not RSGCN	<25%	NA	Low	NA
Molothrus ater	Brown-headed Cowbird	Not Likely RSGCN	Not RSGCN	<25%	NA	Low	NA
Cardinalis cardinalis	Northern Cardinal	Not Likely RSGCN	Not RSGCN	<25%	NA	Low	NA
Pheucticus ludovicianus	Rose-breasted Grosbeak	Not Likely RSGCN	Not RSGCN	<25%	NA	Low	NA
Pheucticus melanocephalus	Black-headed Grosbeak	Not Likely RSGCN	Not RSGCN	<25%	NA	Low	NA
Passerina cyanea	Indigo Bunting	Not Likely RSGCN	Not RSGCN	<25%	NA	Low	NA
Spiza americana	Dickcissel	Maybe RSGCN	Not RSGCN	<25%	NA	High	NA
Coccothraustes vespertinus	Evening Grosbeak	Maybe RSGCN	Watchlist [Defer to MAFWA/WAFWA]	<25%	<25%	Moderate
Pinicola enucleator	Pine Grosbeak	Not Likely RSGCN	Not RSGCN	25-50%	NA	Low	NA
Acanthis hornemanni	Hoary Redpoll	Maybe RSGCN	Not RSGCN	25-50%	NA	High	NA
Acanthis flammea	Common Redpoll	Maybe RSGCN	Not RSGCN	<25%	NA	Moderate	NA
Spinus pinus	Pine Siskin	Not Likely RSGCN	Not RSGCN	<25%	NA	Low	NA
Spinus tristis	American Goldfinch	Not Likely RSGCN	Not RSGCN	<25%	NA	Low	NA
Loxia curvirostra	Red Crossbill	Maybe RSGCN	Not RSGCN	<25%	<25%	High
Loxia leucoptera	White-winged Crossbill	Maybe RSGCN	Not RSGCN	25-50%	NA	Moderate	NA
Pipilo erythrophthalmus	Eastern Towhee	Not Likely RSGCN	Not RSGCN	<25%	<25%	Low
Trichomanes boschianum	Appalachian Bristle Fern	Maybe RSGCN	Not RSGCN	<25%	NA	High	NA
Calamospiza melanocorys	Lark Bunting	Not Likely RSGCN	Not RSGCN	<25%	NA	Low	NA
Passerculus sandwichensis	Savannah Sparrow	Not Likely RSGCN	Not RSGCN	<25%	NA	Low	NA
Passerculus sandwichensis princeps	Ipswich Sparrow	Likely RSGCN	RSGCN	100% (NEAFWA Endemic)	100% (NEAFWA Endemic)	Very High	High
Ammodramus savannarum	Grasshopper Sparrow	Maybe RSGCN	Watchlist [Assessment Priority]	<25%	<25%	Moderate	NA
Ammospiza leconteii	LeConte's Sparrow	Not Likely RSGCN	Not RSGCN	<25%	NA	Low	NA
Ammospiza maritima	Seaside Sparrow	Maybe RSGCN	Watchlist [Assessment Priority]	<25%	25-50%	Moderate
Pooecetes gramineus	Vesper Sparrow	Maybe RSGCN	Watchlist [Defer to MAFWA/SEAFWA]	<25%	<25%	Moderate	NA
Chondestes grammacus	Lark Sparrow	Maybe RSGCN	Not RSGCN	<25%	NA	High	NA
Junco hyemalis	Dark-eyed Junco	Not Likely RSGCN	Not RSGCN	<25%	NA	Low	NA
Spizella passerina	Chipping Sparrow	Not Likely RSGCN	Not RSGCN	<25%	NA	Low	NA
Spizella pallida	Clay-colored Sparrow	Maybe RSGCN	Not RSGCN	<25%	NA	Moderate	NA
Spizella pusilla	Field Sparrow	Maybe RSGCN	Not RSGCN	100% (NEAFWA Endemic)	NA	Low	NA
Zonotrichia leucophrys	White-crowned Sparrow	Not Likely RSGCN	Not RSGCN	<25%	NA	Low	NA
Zonotrichia albicollis	White-throated Sparrow	Not Likely RSGCN	Not RSGCN	25-50%	NA	Low	NA
Passerella iliaca	Fox Sparrow	Not Likely RSGCN	Not RSGCN	25-50%	NA	Low	NA
Melospiza lincolnii	Lincoln's Sparrow	Not Likely RSGCN	Not RSGCN	<25%	NA	Low	NA
Melospiza georgiana	Swamp Sparrow	Not Likely RSGCN	Not RSGCN	25-50%	NA	Low	NA
Melospiza georgiana georgiana	Eastern Swamp Sparrow	Likely RSGCN	Not RSGCN	100% (NEAFWA Endemic)	50-75%	Moderate
Melospiza georgiana nigrescens	Coastal Plain Swamp Sparrow	Likely RSGCN	RSGCN	100% (NEAFWA Endemic)	100% (NEAFWA Endemic)	Moderate	High
Melospiza melodia	Song Sparrow	Not Likely RSGCN	Not RSGCN	<25%	NA	Low	NA
Calcarius lapponicus	Lapland Longspur	Maybe RSGCN	Not RSGCN	<25%	NA	Moderate	NA
Calcarius pictus	Smith's Longspur	Not Likely RSGCN	Not RSGCN	<25%	NA	Low	NA
Plectrophenax nivalis	Snow Bunting	Not Likely RSGCN	Not RSGCN	25-50%	NA	Low	NA
Passer domesticus	House Sparrow	Not Likely RSGCN	Not RSGCN	<25%	NA	Low	NA
Perisoreus canadensis	Canada Jay	Not Likely RSGCN	Not RSGCN	25-50%	NA	Low	NA
Cyanocitta cristata	Blue Jay	Not Likely RSGCN	Not RSGCN	25-50%	NA	Low	NA
Corvus corax	Common Raven	Not Likely RSGCN	Not RSGCN	<25%	NA	Low	NA
Corvus brachyrhynchos	American Crow	Not Likely RSGCN	Not RSGCN	<25%	NA	Low	NA
Corvus ossifragus	Fish Crow	Not Likely RSGCN	Not RSGCN	<25%	NA	Low	NA
Turdus migratorius	American Robin	Not Likely RSGCN	Not RSGCN	<25%	NA	Low	NA
Saururus cernuus	Lizard's-tail	Not Likely RSGCN	Not RSGCN	<25%	NA	Low	NA
Anchusa arvensis	Small Bugloss	Maybe RSGCN	Not RSGCN	100% (NEAFWA Endemic)	NA	Low	NA
Agalinis maritima var. maritima	Saltmarsh False Foxglove	Likely RSGCN	Not RSGCN	75-100%	NA	Moderate	NA
Agalinis auriculata	Earleaf False Foxglove	Maybe RSGCN	Not RSGCN	25-50%	NA	Very High	NA
Agalinis neoscotica	Nova Scotia False Foxglove	Likely RSGCN	Not RSGCN	100% (NEAFWA Endemic)	NA	High	NA
Achillea ligustica	Lovage Yarrow	Maybe RSGCN	Not RSGCN	100% (NEAFWA Endemic)	NA	Low	NA
Drunella tuberculata	Tuberculated Spiny Crawler Mayfly	Not Likely RSGCN	Not RSGCN	50-75%	NA	Low	NA
Serratella serratoides	Spot-bellied Spiny Crawler Mayfly	Not Likely RSGCN	Not RSGCN	50-75%	NA	Low	NA
Serratella serrata	Spiculose Serratellan Mayfly	Not Likely RSGCN	Not RSGCN	25-50%	NA	Low	NA
Aeshna canadensis	Canada Darner	Not Likely RSGCN	Not RSGCN	25-50%	NA	Low	NA
Aeshna eremita	Lake Darner	Not Likely RSGCN	Not RSGCN	<25%	NA	Low	NA
Aeshna interrupta	Variable Darner	Not Likely RSGCN	Not RSGCN	<25%	NA	Low	NA
Aeshna tuberculifera	Black-tipped Darner	Not Likely RSGCN	Not RSGCN	50-75%	NA	Low	NA
Aeshna juncea	Sedge Darner	Maybe RSGCN	Not RSGCN	<25%	<25%	High
Aeshna septentrionalis	Azure Darner	Not Likely RSGCN	Not RSGCN	25-50%	NA	Low	NA
Aeshna sitchensis	Zigzag Darner	Maybe RSGCN	Not RSGCN	25-50%	NA	Moderate	NA
Aeshna subarctica	Subarctic Darner	Maybe RSGCN	Not RSGCN	25-50%	NA	Moderate	NA
Callophrys niphon	Eastern Pine Elfin	Not Likely RSGCN	Not RSGCN	25-50%	NA	Low	NA
Tharsalea dorcas	Dorcas Copper	Maybe RSGCN	Not RSGCN	25-50%	NA	High	NA
Tharsalea epixanthe	Bog Copper	Likely RSGCN	Watchlist [Assessment Priority]	50-75%	50-75%	Moderate
Glaucopsyche lygdamus	Silvery Blue	Not Likely RSGCN	Not RSGCN	25-50%	NA	Low	NA
Glaucopsyche lygdamus nittanyensis	NA	Unknown	Not RSGCN	Unknown	NA	Low	NA
Glaucopsyche lygdamus lygdamus	Silvery Blue	Maybe RSGCN	Not RSGCN	25-50%	NA	High	NA
Placynthiella hyporhoda	a tar-spot lichen	Not Likely RSGCN	Not RSGCN	50-75%	NA	Low	NA
Placynthiella icmalea	Stiff Tar-spot Lichen	Not Likely RSGCN	Not RSGCN	<25%	NA	Low	NA
Placynthiella oligotropha	a tar-spot lichen	Not Likely RSGCN	Not RSGCN	<25%	NA	Low	NA
Placynthiella uliginosa	Pear Tar-spot Lichen	Not Likely RSGCN	Not RSGCN	<25%	NA	Low	NA
Trapelia corticola	a lichen	Not Likely RSGCN	Not RSGCN	50-75%	NA	Low	NA
Trapelia stipitata	a lichen	Maybe RSGCN	Not RSGCN	100% (NEAFWA Endemic)	NA	Low	NA
Trapelia coarctata	a lichen	Not Likely RSGCN	Not RSGCN	<25%	NA	Low	NA
Trapelia glebulosa	Pebble Lichen	Not Likely RSGCN	Not RSGCN	25-50%	NA	Low	NA
Trapelia obtegens	a lichen	Not Likely RSGCN	Not RSGCN	50-75%	NA	Low	NA
Trapelia placodioides	a lichen	Not Likely RSGCN	Not RSGCN	25-50%	NA	Low	NA
Trapeliopsis flexuosa	Board Lichen	Not Likely RSGCN	Not RSGCN	<25%	NA	Low	NA
Trapeliopsis gelatinosa	a mottled-disk lichen	Not Likely RSGCN	Not RSGCN	25-50%	NA	Low	NA
Trapeliopsis granulosa	Granular Mottled-disk Lichen	Not Likely RSGCN	Not RSGCN	<25%	NA	Low	NA
Trapeliopsis viridescens	a mottled-disk lichen	Not Likely RSGCN	Not RSGCN	50-75%	NA	Low	NA
Xylographa opegraphella	a woodscript lichen	Not Likely RSGCN	Not RSGCN	25-50%	NA	Low	NA
Rimularia badioatra	a lichen	Maybe RSGCN	Not RSGCN	100% (NEAFWA Endemic)	NA	Low	NA
Cladonia arbuscula	Green Reindeer Lichen	Not Likely RSGCN	Not RSGCN	25-50%	NA	Low	NA
Cladonia conista	a cup lichen	Not Likely RSGCN	Not RSGCN	50-75%	NA	Low	NA
Ixoreus naevius	Varied Thrush	Not Likely RSGCN	Not RSGCN	<25%	NA	Low	NA
Hylocichla mustelina	Wood Thrush	Not Likely RSGCN	RSGCN	25-50%	25-50%	Low	Moderate
Catharus guttatus	Hermit Thrush	Not Likely RSGCN	Not RSGCN	<25%	NA	Low	NA
Catharus ustulatus	Swainson's Thrush	Not Likely RSGCN	Not RSGCN	<25%	NA	Low	NA
Catharus minimus	Gray-cheeked Thrush	Not Likely RSGCN	Not RSGCN	25-50%	25-50%	Low
Catharus fuscescens	Veery	Not Likely RSGCN	Watchlist [Assessment Priority]	<25%	<25%	Low	NA
Sialia sialis	Eastern Bluebird	Not Likely RSGCN	Not RSGCN	<25%	NA	Low	NA
Oenanthe oenanthe	Northern Wheatear	Not Likely RSGCN	Not RSGCN	25-50%	NA	Low	NA
Lygodium palmatum	Climbing Fern	Likely RSGCN	Not RSGCN	50-75%	NA	High	NA
Polioptila caerulea	Blue-gray Gnatcatcher	Not Likely RSGCN	Not RSGCN	<25%	NA	Low	NA
Regulus satrapa	Golden-crowned Kinglet	Not Likely RSGCN	Not RSGCN	<25%	NA	Low	NA
Schizaea pusilla	Curly-grass Fern	Likely RSGCN	Not RSGCN	100% (NEAFWA Endemic)	NA	High	NA
Corthylio calendula	Ruby-crowned Kinglet	Not Likely RSGCN	Not RSGCN	<25%	NA	Low	NA
Piranga ludoviciana	Western Tanager	Not Likely RSGCN	Not RSGCN	<25%	NA	Low	NA
Piranga olivacea	Scarlet Tanager	Not Likely RSGCN	Not RSGCN	<25%	NA	Low	NA
Piranga rubra	Summer Tanager	Maybe RSGCN	Not RSGCN	<25%	NA	Moderate	NA
Didelphis virginiana	Virginia Opossum	Not Likely RSGCN	Not RSGCN	<25%	NA	Low	NA
Sorex albibarbis	Eastern Water Shrew	Not Likely RSGCN	Watchlist [Assessment Priority]	75-100%	75-100%	Low
Sorex cinereus	Cinereus Shrew	Not Likely RSGCN	Not RSGCN	25-50%	NA	Low	NA
Sorex palustris	American Water Shrew	Maybe RSGCN	Watchlist [Assessment Priority]	25-50%	25-50%	Moderate	NA
Sorex longirostris	Southeastern Shrew	Not Likely RSGCN	Not RSGCN	<25%	NA	Low	NA
Sorex dispar	Long-tailed Shrew	Not Likely RSGCN	Watchlist [Assessment Priority]	75-100%	75-100%	Low
Sorex fontinalis	Maryland Shrew	Maybe RSGCN	Not RSGCN	100% (NEAFWA Endemic)	NA	Low	NA
Sorex fumeus	Smoky Shrew	Not Likely RSGCN	Not RSGCN	75-100%	NA	Low	NA
Sorex hoyi	Eastern Pygmy Shrew	Not Likely RSGCN	Not RSGCN	25-50%	25-50%	Low
Marsilea quadrifolia	European Water Fern	Not Likely RSGCN	Not RSGCN	<25%	NA	Low	NA
Condylura cristata	Star-nosed Mole	Not Likely RSGCN	Not RSGCN	50-75%	NA	Low	NA
Blarina brevicauda	Northern Short-tailed Shrew	Not Likely RSGCN	Not RSGCN	25-50%	NA	Low	NA
Blarina carolinensis	Southern Short-tailed Shrew	Not Likely RSGCN	Not RSGCN	<25%	NA	Low	NA
Cryptotis parva	North American Least Shrew	Maybe RSGCN	Watchlist [Assessment Priority]	<25%	<25%	Moderate	NA
Parascalops breweri	Hairy-tailed Mole	Not Likely RSGCN	Not RSGCN	75-100%	NA	Low	NA
Scalopus aquaticus	Eastern Mole	Not Likely RSGCN	Not RSGCN	<25%	NA	Low	NA
Myotis lucifugus	Little Brown Myotis	Maybe RSGCN	RSGCN	25-50%	25-50%	High	Very High
Myotis austroriparius	Southeastern Myotis	Maybe RSGCN	Watchlist [Defer to SEAFWA]	<25%	<25%	Moderate	NA
Myotis grisescens	Gray Myotis	Maybe RSGCN	Not RSGCN	<25%	NA	Very High	NA
Myotis leibii	Eastern Small-footed Myotis	Likely RSGCN	RSGCN	50-75%	50-75%	High	High
Myotis septentrionalis	Northern Long-eared Bat	Maybe RSGCN	RSGCN	25-50%	25-50%	Very High	Very High
Myotis sodalis	Indiana Myotis	Maybe RSGCN	RSGCN	25-50%	25-50%	Very High	Very High
Eptesicus fuscus	Big Brown Bat	Not Likely RSGCN	Not RSGCN	<25%	<25%	Low
Lasionycteris noctivagans	Silver-haired Bat	Maybe RSGCN	RSGCN	<25%	<25%	Moderate	Moderate
Lasiurus borealis	Eastern Red Bat	Not Likely RSGCN	RSGCN	<25%	<25%	Low	Moderate
Lasiurus cinereus	Hoary Bat	Maybe RSGCN	RSGCN	25-50%	<25%	Moderate	Moderate
Lasiurus intermedius	Northern Yellow Bat	Not Likely RSGCN	Not RSGCN	<25%	NA	Low	NA
Lasiurus seminolus	Seminole Bat	Maybe RSGCN	Watchlist [Defer to SEAFWA]	<25%	<25%	High
Nycticeius humeralis	Evening Bat	Maybe RSGCN	Not RSGCN	<25%	NA	Moderate	NA
Azolla filiculoides	Eastern Mosquito Fern	Maybe RSGCN	Not RSGCN	25-50%	NA	Moderate	NA
Lepus americanus	Snowshoe Hare	Not Likely RSGCN	Watchlist [Assessment Priority]	25-50%	25-50%	Low
Lepus californicus	Black-tailed Jackrabbit	Not Likely RSGCN	Not RSGCN	<25%	NA	Low	NA
Lepus townsendii	White-tailed Jackrabbit	Not Likely RSGCN	Not RSGCN	<25%	NA	Low	NA
Sylvilagus palustris	Marsh Rabbit	Not Likely RSGCN	Not RSGCN	<25%	NA	Low	NA
Sylvilagus floridanus	Eastern Cottontail	Not Likely RSGCN	Not RSGCN	<25%	NA	Low	NA
Sylvilagus floridanus hitchensi	NA	Not Pre-screened	Not RSGCN	NA	NA	NA	NA
Sylvilagus transitionalis	New England Cottontail	Likely RSGCN	RSGCN	100% (NEAFWA Endemic)	100% (NEAFWA Endemic)	High	Very High
Marmota monax	Woodchuck	Not Likely RSGCN	Not RSGCN	25-50%	NA	Low	NA
Tamiasciurus hudsonicus	North American Red Squirrel	Not Likely RSGCN	Not RSGCN	25-50%	NA	Low	NA
Glaucomys sabrinus	Northern Flying Squirrel	Not Likely RSGCN	Not RSGCN	25-50%	25-50%	Low
Glaucomys volans	Southern Flying Squirrel	Not Likely RSGCN	Not RSGCN	25-50%	NA	Low	NA
Sciurus niger	Eastern Fox Squirrel	Maybe RSGCN	Not RSGCN	<25%	NA	Moderate	NA
Sciurus carolinensis	Eastern Gray Squirrel	Not Likely RSGCN	Not RSGCN	<25%	NA	Low	NA
Neotamias minimus	Least Chipmunk	Not Likely RSGCN	Not RSGCN	<25%	NA	Low	NA
Tamias striatus	Eastern Chipmunk	Not Likely RSGCN	Not RSGCN	25-50%	NA	Low	NA
Castor canadensis	American Beaver	Not Likely RSGCN	Not RSGCN	<25%	NA	Low	NA
Peromyscus maniculatus	North American Deermouse	Not Likely RSGCN	Not RSGCN	<25%	NA	Low	NA
Peromyscus maniculatus bairdii	Prairie Deermouse	Not Likely RSGCN	Not RSGCN	25-50%	NA	Low	NA
Peromyscus maniculatus gracilis	Woodland Deermouse	Not Likely RSGCN	Not RSGCN	50-75%	NA	Low	NA
Peromyscus maniculatus nubiterrae	Cloudland Deermouse	Not Likely RSGCN	Not RSGCN	50-75%	NA	Low	NA
Peromyscus maniculatus abietorum	NA	Not Pre-screened	Not RSGCN	NA	NA	NA	NA
Peromyscus maniculatus maniculatus	NA	Not Pre-screened	Not RSGCN	NA	NA	NA	NA
Peromyscus leucopus	White-footed Deermouse	Not Likely RSGCN	Not RSGCN	<25%	NA	Low	NA
Peromyscus leucopus leucopus	White-footed Deermouse	Maybe RSGCN	Not RSGCN	100% (NEAFWA Endemic)	NA	Low	NA
Peromyscus leucopus noveboracensis	NA	Not Pre-screened	Not RSGCN	NA	NA	NA	NA
Peromyscus gossypinus	Cotton Deermouse	Not Likely RSGCN	Not RSGCN	<25%	NA	Low	NA
Microtus pennsylvanicus	Meadow Vole	Not Likely RSGCN	Not RSGCN	25-50%	NA	Low	NA
Microtus breweri	Beach Vole	Likely RSGCN	Proposed Watchlist [Assessment Priority]	100% (NEAFWA Endemic)	100% (NEAFWA Endemic)	Very High	NA
Microtus chrotorrhinus	Rock Vole	Likely RSGCN	RSGCN	75-100%	75-100%	Moderate	High
Microtus chrotorrhinus chrotorrhinus	NA	Not Pre-screened	Not RSGCN	NA	NA	NA	NA
Microtus ochrogaster	Prairie Vole	Not Likely RSGCN	Not RSGCN	<25%	NA	Low	NA
Microtus pinetorum	Woodland Vole	Not Likely RSGCN	Not RSGCN	<25%	NA	Low	NA
Ondatra zibethicus	Common Muskrat	Not Likely RSGCN	Not RSGCN	<25%	NA	Low	NA
Abies balsamea	Balsam Fir	Likely RSGCN	Not RSGCN	50-75%	NA	Moderate	NA
Synaptomys borealis	Northern Bog Lemming	Maybe RSGCN	Not RSGCN	25-50%	25-50%	High	NA
Synaptomys cooperi	Southern Bog Lemming	Not Likely RSGCN	Watchlist [Assessment Priority]	50-75%	50-75%	Low
Synaptomys cooperi cooperi	NA	Not Pre-screened	Not RSGCN	NA	NA	NA	NA
Oryzomys palustris	Marsh Rice Rat	Not Likely RSGCN	Not RSGCN	<25%	NA	Low	NA
Picea rubens	Red Spruce	Not Likely RSGCN	Not RSGCN	75-100%	NA	Low	NA
Reithrodontomys humulis	Eastern Harvest Mouse	Maybe RSGCN	Not RSGCN	<25%	NA	Moderate	NA
Sigmodon hispidus	Hispid Cotton Rat	Not Likely RSGCN	Not RSGCN	<25%	NA	Low	NA
Pinus taeda	Loblolly Pine	Not Likely RSGCN	Not RSGCN	25-50%	NA	Low	NA
Neotoma floridana	Eastern Woodrat	Not Likely RSGCN	Not RSGCN	<25%	NA	Low	NA
Ochrotomys nuttalli	Golden Mouse	Not Likely RSGCN	Not RSGCN	<25%	NA	Low	NA
Pinus palustris	Longleaf Pine	Maybe RSGCN	Not RSGCN	<25%	NA	High	NA
Zapus hudsonius	Meadow Jumping Mouse	Not Likely RSGCN	Not RSGCN	25-50%	25-50%	Low
Napaeozapus insignis	Woodland Jumping Mouse	Not Likely RSGCN	Not RSGCN	75-100%	NA	Low	NA
Erethizon dorsatum	North American Porcupine	Not Likely RSGCN	Not RSGCN	25-50%	NA	Low	NA
Myocastor coypus	Coypu	Not Likely RSGCN	Not RSGCN	<25%	NA	Low	NA
Taxodium distichum	Bald Cypress	Not Likely RSGCN	Not RSGCN	<25%	NA	Low	NA
Tursiops truncatus	Bottlenose Dolphin	Maybe RSGCN	Not RSGCN	<25%	NA	Moderate	NA
Stenella coeruleoalba	Striped Dolphin	Maybe RSGCN	Not RSGCN	<25%	NA	Moderate	NA
Delphinus delphis	Short-beaked Common Dolphin	Not Likely RSGCN	Not RSGCN	<25%	NA	Low	NA
Lagenorhynchus albirostris	White-beaked Dolphin	Maybe RSGCN	Not RSGCN	25-50%	NA	High	NA
Lagenorhynchus acutus	Atlantic White-sided Dolphin	Not Likely RSGCN	Not RSGCN	25-50%	NA	Low	NA
Grampus griseus	Risso's Dolphin	Not Likely RSGCN	Not RSGCN	<25%	NA	Low	NA
Peponocephala electra	Melon-headed Whale	Not Likely RSGCN	Not RSGCN	<25%	NA	Low	NA
Chamaecyparis thyoides	Atlantic White-cedar	Likely RSGCN	Not RSGCN	50-75%	NA	Moderate	NA
Feresa attenuata	Pygmy Killer Whale	Not Likely RSGCN	Not RSGCN	<25%	NA	Low	NA
Globicephala macrorhynchus	Short-finned Pilot Whale	Not Likely RSGCN	Not RSGCN	<25%	NA	Low	NA
Phocoena phocoena	Harbor Porpoise	Not Likely RSGCN	RSGCN	25-50%	50-75%	Low	Moderate
Juniperus virginiana	Eastern Red-cedar	Not Likely RSGCN	Not RSGCN	25-50%	NA	Low	NA
Delphinapterus leucas	Beluga	Not Likely RSGCN	Not RSGCN	50-75%	NA	Low	NA
Physeter macrocephalus	Sperm Whale	Maybe RSGCN	RSGCN	<25%	<25%	Very High	Very High
Kogia breviceps	Pygmy Sperm Whale	Maybe RSGCN	Not RSGCN	<25%	NA	Moderate	NA
Kogia sima	Dwarf Sperm Whale	Not Likely RSGCN	Not RSGCN	<25%	NA	Low	NA
Ziphius cavirostris	Cuvier's Beaked Whale	Not Likely RSGCN	Not RSGCN	<25%	NA	Low	NA
Hyperoodon ampullatus	Northern Bottlenose Whale	Not Likely RSGCN	Not RSGCN	25-50%	NA	Low	NA
Mesoplodon mirus	True's Beaked Whale	Not Likely RSGCN	Not RSGCN	75-100%	75-100%	Low
Mesoplodon europaeus	Gervais' Beaked Whale	Not Likely RSGCN	Not RSGCN	<25%	<25%	Low
Mesoplodon bidens	Sowerby's Beaked Whale	Not Likely RSGCN	Not RSGCN	25-50%	NA	Low	NA
Mesoplodon densirostris	Blainville's Beaked Whale	Not Likely RSGCN	Not RSGCN	<25%	NA	Low	NA
Eschrichtius robustus	Gray Whale	Not Likely RSGCN	Not RSGCN	<25%	NA	Low	NA
Balaenoptera acutorostrata	Common Minke Whale	Not Likely RSGCN	Not RSGCN	<25%	NA	Low	NA
Balaenoptera edeni	Bryde's Whale	Not Likely RSGCN	Not RSGCN	<25%	NA	Low	NA
Balaenoptera borealis	Sei Whale	Maybe RSGCN	RSGCN	25-50%	25-50%	Very High	Very High
Balaenoptera physalus	Fin Whale	Maybe RSGCN	RSGCN	<25%	<25%	Very High	Very High
Balaenoptera musculus	Blue Whale	Maybe RSGCN	RSGCN	25-50%	25-50%	Very High	Very High
Megaptera novaeangliae	Humpback Whale	Maybe RSGCN	RSGCN	<25%	50-75%	High	High
Balaena mysticetus	Bowhead	Maybe RSGCN	Not RSGCN	<25%	<25%	Very High	NA
Eubalaena glacialis	North Atlantic Right Whale	Likely RSGCN	RSGCN	50-75%	50-75%	Very High	Very High
Ursus americanus	American Black Bear	Not Likely RSGCN	Not RSGCN	25-50%	NA	Low	NA
Lontra canadensis	North American River Otter	Not Likely RSGCN	Not RSGCN	25-50%	NA	Low	NA
Mustela nivalis	Least Weasel	Maybe RSGCN	Watchlist [Assessment Priority]	25-50%	25-50%	Moderate	NA
Mustela frenata	Long-tailed Weasel	Not Likely RSGCN	Not RSGCN	<25%	NA	Low	NA
Martes americana	American Marten	Maybe RSGCN	Watchlist [Assessment Priority]	25-50%	25-50%	High	NA
Mephitis mephitis	Striped Skunk	Not Likely RSGCN	Not RSGCN	<25%	NA	Low	NA
Spilogale putorius	Eastern Spotted Skunk	Maybe RSGCN	RSGCN	<25%	25-50%	Moderate	Moderate
Procyon lotor	Raccoon	Not Likely RSGCN	Not RSGCN	<25%	NA	Low	NA
Lynx rufus	Bobcat	Not Likely RSGCN	Not RSGCN	<25%	NA	Low	NA
Lynx canadensis	Canada Lynx	Maybe RSGCN	RSGCN	25-50%	25-50%	Very High	Very High
Canis lupus	Gray Wolf	Maybe RSGCN	Not RSGCN	25-50%	<25%	Very High	NA
Canis lupus lycaon	Eastern Wolf	Not Likely RSGCN	Not RSGCN	50-75%	NA	Low	NA
Canis latrans	Coyote	Not Likely RSGCN	Not RSGCN	<25%	NA	Low	NA
Vulpes vulpes	Red Fox	Not Likely RSGCN	Not RSGCN	<25%	NA	Low	NA
Urocyon cinereoargenteus	Gray Fox	Not Likely RSGCN	Watchlist [Assessment Priority]	<25%	<25%	Low
Phoca vitulina	Harbor Seal	Not Likely RSGCN	Not RSGCN	25-50%	NA	Low	NA
Halichoerus grypus	Gray Seal	Not Likely RSGCN	Not RSGCN	25-50%	NA	Low	NA
Cystophora cristata	Hooded Seal	Maybe RSGCN	Not RSGCN	25-50%	NA	Moderate	NA
Trichechus manatus	West Indian Manatee	Not Likely RSGCN	Not RSGCN	NA	<25%	NA
Cervus elaphus	Elk	Maybe RSGCN	Not RSGCN	<25%	NA	Very High	NA
Odocoileus virginianus	White-tailed Deer	Not Likely RSGCN	Not RSGCN	<25%	NA	Low	NA
Magnolia virginiana	Sweetbay Magnolia	Maybe RSGCN	Not RSGCN	<25%	NA	Moderate	NA
Alces alces	Moose	Not Likely RSGCN	Watchlist [Assessment Priority]	25-50%	25-50%	Low
Magnolia acuminata	Cucumber Magnolia	Not Likely RSGCN	Not RSGCN	25-50%	NA	Low	NA
Magnolia fraseri	Fraser Magnolia	Not Likely RSGCN	Not RSGCN	25-50%	NA	Low	NA
Magnolia macrophylla	Bigleaf Magnolia	Maybe RSGCN	Not RSGCN	<25%	NA	High	NA
Magnolia tripetala	Umbrella Magnolia	Not Likely RSGCN	Not RSGCN	25-50%	NA	Low	NA
Liriodendron tulipifera	Tuliptree	Not Likely RSGCN	Not RSGCN	<25%	NA	Low	NA
Asimina parviflora	Dwarf Pawpaw	Not Likely RSGCN	Not RSGCN	<25%	NA	Low	NA
Hepomadus tener	Delicate Gamba Prawn	Not Likely RSGCN	Not RSGCN	<25%	NA	Low	NA
Asimina triloba	Pawpaw	Not Likely RSGCN	Not RSGCN	25-50%	NA	Low	NA
Enallagma minusculum	Little Bluet	Likely RSGCN	RSGCN	75-100%	75-100%	Moderate	Moderate
Enallagma pallidum	Pale Bluet	Maybe RSGCN	Not RSGCN	<25%	NA	High	NA
Pyrausta acrionalis	Mint-loving Pyrausta Moth	Not Likely RSGCN	Not RSGCN	50-75%	NA	Low	NA
Pyrausta bicoloralis	Bicolored Pyrausta Moth	Not Likely RSGCN	Not RSGCN	50-75%	NA	Low	NA
Pyrausta borealis	Northern Pyrausta Moth	Not Likely RSGCN	Not RSGCN	25-50%	NA	Low	NA
Pyrausta demantrialis	a crambid snout moth	Not Likely RSGCN	Not RSGCN	25-50%	NA	Low	NA
Pyrausta fodinalis	a crambid snout moth	Not Likely RSGCN	Not RSGCN	<25%	NA	Low	NA
Pyrausta niveicilialis	White-fringed Pyrausta Moth	Not Likely RSGCN	Not RSGCN	25-50%	NA	Low	NA
Pyrausta orphisalis	Orange Mint Moth	Not Likely RSGCN	Not RSGCN	25-50%	NA	Low	NA
Pyrausta rubricalis	Variable Reddish Pyrausta Moth	Not Likely RSGCN	Not RSGCN	25-50%	NA	Low	NA
Pyrausta signatalis	Raspberry Pyrausta Moth	Not Likely RSGCN	Not RSGCN	<25%	NA	Low	NA
Pyrausta subsequalis	a crambid moth	Not Likely RSGCN	Not RSGCN	25-50%	NA	Low	NA
Cephalopholis cruentata	Graysby	Not Pre-screened	Not RSGCN	NA	NA	NA	NA
Calycanthus floridus	Sweet-shrub	Maybe RSGCN	Not RSGCN	25-50%	NA	Moderate	NA
Lindera benzoin	Northern Spicebush	Not Likely RSGCN	Not RSGCN	25-50%	NA	Low	NA
Sassafras albidum	Sassafras	Not Likely RSGCN	Not RSGCN	<25%	NA	Low	NA
Geoglossum difforme	a fungus	Not Likely RSGCN	Not RSGCN	50-75%	NA	Low	NA
Acaulon muticum	Dwarf Earth Moss	Maybe RSGCN	Not RSGCN	<25%	NA	Moderate	NA
Acaulon triquetrum	Triangular Earth Moss	Maybe RSGCN	Not RSGCN	25-50%	NA	Very High	NA
Isoetes x dodgei	Dodge's Quillwort	Maybe RSGCN	Not RSGCN	100% (NEAFWA Endemic)	NA	Low	NA
Isoetes x heterospora	NA	Maybe RSGCN	Not RSGCN	100% (NEAFWA Endemic)	NA	Low	NA
Equisetum variegatum var. variegatum	Variegated Horsetail	Maybe RSGCN	Not RSGCN	25-50%	NA	Moderate	NA
Equisetum x mackaii	MacKay's Scouring-rush	Not Likely RSGCN	Not RSGCN	25-50%	NA	Low	NA
Adiantum aleuticum	Aleutian Maidenhair Fern	Maybe RSGCN	Not RSGCN	25-50%	NA	High	NA
Adiantum viridimontanum	Green Mountain Maidenhair	Likely RSGCN	Not RSGCN	50-75%	NA	Moderate	NA
Salvinia minima	Water Spangles	Not Likely RSGCN	Not RSGCN	25-50%	NA	Low	NA
Abies fraseri	Fraser Fir	Maybe RSGCN	Not RSGCN	25-50%	NA	High	NA
Aconitum noveboracense	Northern Wild Monkshood	Maybe RSGCN	Not RSGCN	25-50%	NA	High	NA
Anemone multifida var. multifida	Early Anemone	Maybe RSGCN	Not RSGCN	25-50%	NA	Very High	NA
Anemone virginiana var. virginiana	Tall Thimbleweed	Not Likely RSGCN	Not RSGCN	25-50%	NA	Low	NA
Anemone nemorosa	European Thimbleweed	Maybe RSGCN	Not RSGCN	100% (NEAFWA Endemic)	NA	Low	NA
Alnus viridis	Green Alder	Maybe RSGCN	Not RSGCN	25-50%	NA	Moderate	NA
Alnus viridis ssp. crispa	Mountain Alder	Likely RSGCN	Not RSGCN	50-75%	NA	Moderate	NA
Amaranthus blitum	Purple Amaranth	Maybe RSGCN	Not RSGCN	100% (NEAFWA Endemic)	NA	Low	NA
Anagallis minima	Chaffweed	Maybe RSGCN	Not RSGCN	<25%	NA	Very High	NA
Amelanchier sanguinea var. sanguinea	Roundleaf Serviceberry	Likely RSGCN	Not RSGCN	50-75%	NA	Moderate	NA
Amelanchier sanguinea var. gaspensis	GaspÃ© Serviceberry	Likely RSGCN	Not RSGCN	50-75%	NA	Moderate	NA
Amelanchier humilis	Running Serviceberry	Maybe RSGCN	Not RSGCN	25-50%	NA	Moderate	NA
Amelanchier laevis	Allegheny Serviceberry	Not Likely RSGCN	Not RSGCN	50-75%	NA	Low	NA
Amelanchier nantucketensis	Nantucket Shadbush	Likely RSGCN	Not RSGCN	100% (NEAFWA Endemic)	NA	High	NA
Litsea aestivalis	Pondspice	Maybe RSGCN	Not RSGCN	25-50%	NA	High	NA
Amphicarpaea bracteata	American Hog-peanut	Not Likely RSGCN	Not RSGCN	25-50%	NA	Low	NA
Aesculus x hybrida	a hybrid buckeye	Maybe RSGCN	Not RSGCN	100% (NEAFWA Endemic)	NA	Low	NA
Aesculus x marylandica	a hybrid buckeye	Not Likely RSGCN	Not RSGCN	<25%	NA	Low	NA
Aesculus x neglecta	a hybrid buckeye	Not Likely RSGCN	Not RSGCN	<25%	NA	Low	NA
Acer nigrum	Black Maple	Not Likely RSGCN	Not RSGCN	<25%	NA	Low	NA
Acer tataricum	Tartarian Maple	Maybe RSGCN	Not RSGCN	100% (NEAFWA Endemic)	NA	Low	NA
Eryngium amethystinum	Amethyst Coyote-thistle	Maybe RSGCN	Not RSGCN	100% (NEAFWA Endemic)	NA	Low	NA
Lilaeopsis carolinensis	Carolina Lilaeopsis	Maybe RSGCN	Not RSGCN	<25%	NA	High	NA
Ageratina aromatica var. aromatica	Lesser Snakeroot	Likely RSGCN	Not RSGCN	50-75%	NA	High	NA
Alisma triviale	Northern Water-plantain	Maybe RSGCN	Not RSGCN	<25%	NA	Moderate	NA
Sagittaria australis	Longbeak Arrowhead	Maybe RSGCN	Not RSGCN	25-50%	NA	Moderate	NA
Agrostis mertensii	Arctic Bentgrass	Maybe RSGCN	Not RSGCN	25-50%	NA	High	NA
Andropogon glomeratus var. glomeratus	Bushy Bluestem	Not Likely RSGCN	Not RSGCN	25-50%	NA	Low	NA
Andropogon gyrans	Beardgrass	Not Likely RSGCN	Not RSGCN	25-50%	NA	Low	NA
Acorus americanus	American Sweetflag	Maybe RSGCN	Not RSGCN	25-50%	NA	Moderate	NA
Allium canadense var. canadense	Meadow Garlic	Not Likely RSGCN	Not RSGCN	25-50%	NA	Low	NA
Allium oxyphilum	Lillydale Onion	Likely RSGCN	Not RSGCN	100% (NEAFWA Endemic)	NA	High	NA
Holtbyrnia macrops	Teardrop Tubeshoulder	Not Likely RSGCN	Not RSGCN	<25%	NA	Low	NA
Borostomias antarcticus	Straightline Dragonfish	Not Likely RSGCN	Not RSGCN	<25%	NA	Low	NA
Dolopichthys allector	a dreamer	Not Likely RSGCN	Not RSGCN	25-50%	NA	Low	NA
Picea abies	Norway Spruce	Maybe RSGCN	Not RSGCN	100% (NEAFWA Endemic)	NA	Low	NA
Picea glauca	White Spruce	Not Likely RSGCN	Not RSGCN	25-50%	NA	Low	NA
Picea mariana	Black Spruce	Not Likely RSGCN	Not RSGCN	50-75%	NA	Low	NA
Pinus banksiana	Jack Pine	Maybe RSGCN	Not RSGCN	25-50%	NA	Moderate	NA
Aristolochia clematitis	Birthwort	Maybe RSGCN	Not RSGCN	100% (NEAFWA Endemic)	NA	Low	NA
Pinus echinata	Shortleaf Pine	Not Likely RSGCN	Not RSGCN	25-50%	NA	Low	NA
Pinus mugo	Mugo Pine	Maybe RSGCN	Not RSGCN	100% (NEAFWA Endemic)	NA	Low	NA
Aristolochia macrophylla	Pipevine	Not Likely RSGCN	Not RSGCN	50-75%	NA	Low	NA
Pinus nigra	Austrian Pine	Maybe RSGCN	Not RSGCN	100% (NEAFWA Endemic)	NA	Low	NA
Pinus pungens	Table Mountain Pine	Not Likely RSGCN	Not RSGCN	50-75%	NA	Low	NA
Pinus resinosa	Red Pine	Likely RSGCN	Not RSGCN	50-75%	NA	Moderate	NA
Pinus rigida	Pitch Pine	Not Likely RSGCN	Not RSGCN	50-75%	NA	Low	NA
Pinus serotina	Pond Pine	Not Likely RSGCN	Not RSGCN	25-50%	NA	Low	NA
Pinus strobus	Eastern White Pine	Not Likely RSGCN	Not RSGCN	50-75%	NA	Low	NA
Pinus sylvestris	Scotch Pine	Maybe RSGCN	Not RSGCN	100% (NEAFWA Endemic)	NA	Low	NA
Pinus thunbergii	Japanese Black Pine	Maybe RSGCN	Not RSGCN	100% (NEAFWA Endemic)	NA	Low	NA
Pinus virginiana	Virginia Pine	Not Likely RSGCN	Not RSGCN	25-50%	NA	Low	NA
Tsuga canadensis	Eastern Hemlock	Not Likely RSGCN	Not RSGCN	50-75%	NA	Low	NA
Tsuga caroliniana	Carolina Hemlock	Maybe RSGCN	Not RSGCN	<25%	NA	High	NA
Larix decidua	European Larch	Maybe RSGCN	Not RSGCN	100% (NEAFWA Endemic)	NA	Low	NA
Larix laricina	American Larch	Likely RSGCN	Not RSGCN	50-75%	NA	Moderate	NA
Aristolochia serpentaria	Virginia Snakeroot	Not Likely RSGCN	Not RSGCN	25-50%	NA	Low	NA
Pseudotsuga menziesii	Douglas-fir	Not Likely RSGCN	Not RSGCN	<25%	NA	Low	NA
Aristolochia tomentosa	Woolly Dutchman's-pipe	Not Likely RSGCN	Not RSGCN	<25%	NA	Low	NA
Chamaecyparis pisifera	Sawara Cypress	Maybe RSGCN	Not RSGCN	100% (NEAFWA Endemic)	NA	Low	NA
Asarum canadense	Canada Wild Ginger	Not Likely RSGCN	Not RSGCN	25-50%	NA	Low	NA
Betula x jackii	a hybrid birch	Maybe RSGCN	Not RSGCN	100% (NEAFWA Endemic)	NA	Low	NA
Betula minor	Dwarf White Birch	Likely RSGCN	Not RSGCN	75-100%	NA	High	NA
Betula platyphylla	Broadleaf White Birch	Maybe RSGCN	Not RSGCN	100% (NEAFWA Endemic)	NA	Low	NA
Betula pubescens	Downy Birch	Maybe RSGCN	Not RSGCN	100% (NEAFWA Endemic)	NA	Low	NA
Amelanchier amabilis	Beautiful Serviceberry	Not Likely RSGCN	Not RSGCN	50-75%	NA	Low	NA
Medicago sativa	Alfalfa	Maybe RSGCN	Not RSGCN	100% (NEAFWA Endemic)	NA	Low	NA
Acer floridanum	Florida Maple	Not Likely RSGCN	Not RSGCN	<25%	NA	Low	NA
Brasenia schreberi	Watershield	Not Likely RSGCN	Not RSGCN	25-50%	NA	Low	NA
Artemisia campestris	Pacific Wormwood	Maybe RSGCN	Not RSGCN	25-50%	NA	Moderate	NA
Artemisia campestris ssp. caudata	Beach Wormwood	Maybe RSGCN	Not RSGCN	25-50%	NA	High	NA
Nymphaea odorata	American Water-lily	Not Likely RSGCN	Not RSGCN	25-50%	NA	Low	NA
Nymphaea tetragona	Pygmy Water-lily	Not Likely RSGCN	Not RSGCN	<25%	NA	Low	NA
Nelumbo lutea	American Lotus	Maybe RSGCN	Not RSGCN	25-50%	NA	Moderate	NA
Ceratophyllum demersum	Common Hornwort	Not Likely RSGCN	Not RSGCN	25-50%	NA	Low	NA
Cabomba caroliniana	Carolina Fanwort	Maybe RSGCN	Not RSGCN	25-50%	NA	High	NA
Aconitum napellus	Garden Monkshood	Maybe RSGCN	Not RSGCN	100% (NEAFWA Endemic)	NA	Low	NA
Aconitum reclinatum	White Monkshood	Likely RSGCN	Not RSGCN	50-75%	NA	Moderate	NA
Alnus x fallacina	a hybrid alder	Not Likely RSGCN	Not RSGCN	50-75%	NA	Low	NA
Aconitum uncinatum	Blue Monkshood	Maybe RSGCN	Not RSGCN	25-50%	NA	Moderate	NA
Arabis pycnocarpa var. adpressipilis	Hairy Rockcress	Not Pre-screened	Not RSGCN	NA	NA	NA	NA
Anemone berlandieri	Southern Thimbleweed	Maybe RSGCN	Not RSGCN	<25%	NA	High	NA
Arabis pycnocarpa	Cream-flower Rockcress	Maybe RSGCN	Not RSGCN	25-50%	NA	High	NA
Anemone canadensis	Canada Anemone	Maybe RSGCN	Not RSGCN	25-50%	NA	High	NA
Anemone caroliniana	Carolina Anemone	Not Likely RSGCN	Not RSGCN	<25%	NA	Low	NA
Anemone cylindrica	Long-fruit Anemone	Maybe RSGCN	Not RSGCN	25-50%	NA	High	NA
Anemone lancifolia	Mountain Thimbleweed	Not Likely RSGCN	Not RSGCN	50-75%	NA	Low	NA
Arabis procurrens	Running Rockcress	Maybe RSGCN	Not RSGCN	100% (NEAFWA Endemic)	NA	Low	NA
Anemone quinquefolia	Wood Anemone	Not Likely RSGCN	Not RSGCN	25-50%	NA	Low	NA
Alliaria petiolata	Garlic Mustard	Maybe RSGCN	Not RSGCN	100% (NEAFWA Endemic)	NA	Low	NA
Armoracia lacustris	Lake-cress	Maybe RSGCN	Not RSGCN	25-50%	NA	Very High	NA
Anemone virginiana	Virginia Anemone	Not Likely RSGCN	Not RSGCN	25-50%	NA	Low	NA
Caltha palustris	Marsh-marigold	Not Likely RSGCN	Not RSGCN	25-50%	NA	Low	NA
Alchemilla xanthochlora	Common Lady's-mantle	Maybe RSGCN	Not RSGCN	100% (NEAFWA Endemic)	NA	Low	NA
Argentina egedii ssp. egedii	NA	Unknown	Not RSGCN	Unknown	NA	Low	NA
Apocynum x floribundum	Hybrid	Not Likely RSGCN	Not RSGCN	25-50%	NA	Low	NA
Antennaria howellii	Small Pussytoes	Maybe RSGCN	Not RSGCN	25-50%	NA	Moderate	NA
Antennaria howellii ssp. canadensis	Small Pussytoes	Likely RSGCN	Not RSGCN	50-75%	NA	High	NA
Antennaria howellii ssp. petaloidea	Small Pussytoes	Likely RSGCN	Not RSGCN	50-75%	NA	High	NA
Delphinium tricorne	Dwarf Larkspur	Not Likely RSGCN	Not RSGCN	<25%	NA	Low	NA
Antennaria parlinii	Parlin's Pussytoes	Not Likely RSGCN	Not RSGCN	25-50%	NA	Low	NA
Antennaria virginica	Shale Barren Pussytoes	Not Likely RSGCN	Not RSGCN	75-100%	NA	Low	NA
Agrostis capillaris	Colonial Bentgrass	Maybe RSGCN	Not RSGCN	100% (NEAFWA Endemic)	NA	Low	NA
Ammophila champlainensis	Lake Champlain Beachgrass	Likely RSGCN	Not RSGCN	100% (NEAFWA Endemic)	NA	High	NA
Arundinaria gigantea ssp. gigantea	Giant Cane	Maybe RSGCN	Not RSGCN	<25%	NA	Moderate	NA
Aira elegantissima	Annual Silver Hairgrass	Maybe RSGCN	Not RSGCN	100% (NEAFWA Endemic)	NA	Low	NA
Aristida purpurascens var. purpurascens	Arrowfeather Three-awn Grass	Not Likely RSGCN	Not RSGCN	25-50%	NA	Low	NA
Aristida purpurascens var. virgata	Wand-like Three-awn Grass	Maybe RSGCN	Not RSGCN	25-50%	NA	High	NA
Allium allegheniense	Allegheny Onion	Likely RSGCN	Not RSGCN	50-75%	NA	High	NA
Allium burdickii	Narrowleaf Wild Leek	Maybe RSGCN	Not RSGCN	25-50%	NA	Very High	NA
Delphinium exaltatum	Tall Larkspur	Likely RSGCN	Not RSGCN	50-75%	NA	High	NA
Micaria longipes	Slender-spined Antmimic Ground Spider	Not Likely RSGCN	Not RSGCN	25-50%	NA	Low	NA
Ranunculus abortivus	Kidneyleaf Buttercup	Not Likely RSGCN	Not RSGCN	25-50%	NA	Low	NA
Zelotes hentzi	Hentz's Preening Ground Spider	Likely RSGCN	Not RSGCN	50-75%	NA	High	NA
Zelotes duplex	Ridged Preening Ground Spider	Not Likely RSGCN	Not RSGCN	50-75%	NA	Low	NA
Drassyllus depressus	Common Hitchhiking Ground Spider	Not Likely RSGCN	Not RSGCN	25-50%	NA	Low	NA
Drassyllus fallens	Disguised Hitchhiking Ground Spider	Not Likely RSGCN	Not RSGCN	50-75%	NA	Low	NA
Ranunculus flabellaris	Yellow Water-crowfoot	Maybe RSGCN	Not RSGCN	25-50%	NA	Moderate	NA
Drassyllus niger	Hooded Hitchhiking Ground Spider	Not Likely RSGCN	Not RSGCN	25-50%	NA	Low	NA
Drassyllus rufulus	Reddish Hitchhiking Ground Spider	Not Likely RSGCN	Not RSGCN	50-75%	NA	Low	NA
Drassyllus frigidus	a stealthy ground spider	Maybe RSGCN	Not RSGCN	100% (NEAFWA Endemic)	NA	Low	NA
Drassyllus creolus	Folded Hitchhiking Ground Spider	Not Likely RSGCN	Not RSGCN	50-75%	NA	Low	NA
Drassodes neglectus	Neglected Ground Hunter	Not Likely RSGCN	Not RSGCN	25-50%	NA	Low	NA
Gnaphosa fontinalis	a stealthy ground spider	Not Likely RSGCN	Not RSGCN	75-100%	NA	Low	NA
Gnaphosa muscorum	Moss Ground Hunter	Not Likely RSGCN	Not RSGCN	25-50%	NA	Low	NA
Gnaphosa parvula	Bog Ground Hunter	Not Likely RSGCN	Not RSGCN	25-50%	NA	Low	NA
Callilepis pluto	Pluto Ground Hunter	Not Likely RSGCN	Not RSGCN	25-50%	NA	Low	NA
Callilepis imbecilla	Fragile Ground Spider	Not Likely RSGCN	Not RSGCN	50-75%	NA	Low	NA
Haplodrassus signifer	Ensign Ground Hunter	Not Likely RSGCN	Not RSGCN	25-50%	NA	Low	NA
Haplodrassus bicornis	Excavated Simple Ground Spider	Not Likely RSGCN	Not RSGCN	25-50%	NA	Low	NA
Ranunculus pusillus	Pursh's Buttercup	Maybe RSGCN	Not RSGCN	25-50%	NA	Moderate	NA
Ranunculus sceleratus	Cursed Crowfoot	Not Likely RSGCN	Not RSGCN	25-50%	NA	Low	NA
Ranunculus trichophyllus	Northeastern White Water Crowfoot	Maybe RSGCN	Not RSGCN	25-50%	NA	High	NA
Nodocion floridanus	a stealthy ground spider	Not Likely RSGCN	Not RSGCN	50-75%	NA	Low	NA
Herpyllus ecclesiasticus	Parson Spider	Not Likely RSGCN	Not RSGCN	25-50%	NA	Low	NA
Ranunculus aquatilis	White Water Crowfoot	Maybe RSGCN	Not RSGCN	25-50%	NA	High	NA
Ranunculus acris	Tall Buttercup	Not Likely RSGCN	Not RSGCN	25-50%	NA	Low	NA
Litocampa hoffmani	a cave dipluran (Pulaski/Wythe)	Maybe RSGCN	Not RSGCN	100% (NEAFWA Endemic)	NA	Low	NA
Litocampa sp. 1	a dipluran	Unknown	Not RSGCN	Unknown	NA	Low	NA
Ranunculus alismifolius	Water-plantain Buttercup	Not Likely RSGCN	Not RSGCN	<25%	NA	Low	NA
Ranunculus allegheniensis	Allegheny Mountains Crowfoot	Likely RSGCN	Not RSGCN	50-75%	NA	Moderate	NA
Ranunculus ambigens	Water-plantain Spearwort	Maybe RSGCN	Not RSGCN	25-50%	NA	High	NA
Ranunculus bulbosus	Bulbous Buttercup	Maybe RSGCN	Not RSGCN	100% (NEAFWA Endemic)	NA	Low	NA
Eurylophella prudentalis	Prudent Spiny Crawler Mayfly	Not Likely RSGCN	Not RSGCN	50-75%	NA	Low	NA
Eurylophella verisimilis	Plausible Spiny Crawler Mayfly	Not Likely RSGCN	Not RSGCN	50-75%	NA	Low	NA
Drunella lata	Hornless Spiny Crawler Mayfly	Not Likely RSGCN	Not RSGCN	50-75%	NA	Low	NA
Drunella walkeri	Walker's Spiny Crawler Mayfly	Not Likely RSGCN	Not RSGCN	50-75%	NA	Low	NA
Epitheca princeps	Prince Baskettail	Not Likely RSGCN	Not RSGCN	25-50%	NA	Low	NA
Epitheca cynosura	Common Baskettail	Not Likely RSGCN	Not RSGCN	25-50%	NA	Low	NA
Epitheca spinigera	Spiny Baskettail	Maybe RSGCN	Not RSGCN	25-50%	NA	Moderate	NA
Ranunculus cymbalaria	Seaside Crowfoot	Maybe RSGCN	Not RSGCN	25-50%	NA	Very High	NA
Ranunculus fascicularis	Early Buttercup	Maybe RSGCN	Not RSGCN	25-50%	NA	High	NA
Ranunculus ficaria	Fig-root Buttercup	Maybe RSGCN	Not RSGCN	100% (NEAFWA Endemic)	NA	Low	NA
Ranunculus flammula	Lesser Spearwort	Maybe RSGCN	Not RSGCN	25-50%	NA	Very High	NA
Anisolabis maritima	Maritime Earwig	Maybe RSGCN	Not RSGCN	100% (NEAFWA Endemic)	NA	Low	NA
Ranunculus hederaceus	Long-stalked Crowfoot	Likely RSGCN	Not RSGCN	50-75%	NA	Very High	NA
Ranunculus hispidus	Hispid Buttercup	Not Likely RSGCN	Not RSGCN	25-50%	NA	Low	NA
Ranunculus lapponicus	Lapland Buttercup	Maybe RSGCN	Not RSGCN	25-50%	NA	Moderate	NA
Ranunculus laxicaulis	Mississippi Buttercup	Maybe RSGCN	Not RSGCN	<25%	NA	Very High	NA
Ranunculus longirostris	Eastern White Water Crowfoot	Maybe RSGCN	Not RSGCN	<25%	NA	High	NA
Ranunculus macounii	Macoun's Buttercup	Maybe RSGCN	Not RSGCN	<25%	NA	High	NA
Ranunculus macranthus	Large Buttercup	Not Likely RSGCN	Not RSGCN	<25%	NA	Low	NA
Ranunculus micranthus	Rock Crowfoot	Maybe RSGCN	Not RSGCN	25-50%	NA	Moderate	NA
Ranunculus pensylvanicus	Bristly Crowfoot	Maybe RSGCN	Not RSGCN	25-50%	NA	Moderate	NA
Philonthus discoideus	Disk-shaped Rove Beetle	Maybe RSGCN	Not RSGCN	100% (NEAFWA Endemic)	NA	Low	NA
Oxytelus sculptus	Sculpted Spiny-legged Rove Beetle	Maybe RSGCN	Not RSGCN	100% (NEAFWA Endemic)	NA	Low	NA
Atheta cribraticeps	a rove beetle	Maybe RSGCN	Not RSGCN	100% (NEAFWA Endemic)	NA	Low	NA
Ranunculus recurvatus	Hooked Crowfoot	Not Likely RSGCN	Not RSGCN	25-50%	NA	Low	NA
Creophilus maxillosus	Hairy Rove Beetle	Not Likely RSGCN	Not RSGCN	50-75%	NA	Low	NA
Ranunculus repens	Creeping Buttercup	Maybe RSGCN	Not RSGCN	100% (NEAFWA Endemic)	NA	Low	NA
Ranunculus rhomboideus	Prairie Buttercup	Not Likely RSGCN	Not RSGCN	<25%	NA	Low	NA
Diochus schaumi	Schaum's Rove Beetle	Not Likely RSGCN	Not RSGCN	75-100%	NA	Low	NA
Gabrius microphthalmus	Small-eyed Rove Beetle	Not Likely RSGCN	Not RSGCN	50-75%	NA	Low	NA
Gabrius nigritulus	Black Rove Beetle	Maybe RSGCN	Not RSGCN	100% (NEAFWA Endemic)	NA	Low	NA
Lathrobium angulare	a rove beetle	Maybe RSGCN	Not RSGCN	100% (NEAFWA Endemic)	NA	Low	NA
Lathrobium fauveli	Fauvel's Tomcat Rove Beetle	Not Likely RSGCN	Not RSGCN	50-75%	NA	Low	NA
Lathrobium nigrum	a rove beetle	Maybe RSGCN	Not RSGCN	100% (NEAFWA Endemic)	NA	Low	NA
Lathrobium othioides	Brown Tomcat Rove Beetle	Not Likely RSGCN	Not RSGCN	75-100%	NA	Low	NA
Lathrobium postremum	a rove beetle	Maybe RSGCN	Not RSGCN	100% (NEAFWA Endemic)	NA	Low	NA
Lathrobium punctulatum	a rove beetle	Maybe RSGCN	Not RSGCN	100% (NEAFWA Endemic)	NA	Low	NA
Lathrobium rhodeanum	a rove beetle	Maybe RSGCN	Not RSGCN	100% (NEAFWA Endemic)	NA	Low	NA
Lathrobium rigidum	a rove beetle	Maybe RSGCN	Not RSGCN	100% (NEAFWA Endemic)	NA	Low	NA
Lathrobium tenue	Tenuous Tomcat Rove Beetle	Not Likely RSGCN	Not RSGCN	<25%	NA	Low	NA
Leptacinus intermedius	Intermediate Rove Beetle	Maybe RSGCN	Not RSGCN	100% (NEAFWA Endemic)	NA	Low	NA
Lithocharis obsoletum	a rove beetle	Maybe RSGCN	Not RSGCN	100% (NEAFWA Endemic)	NA	Low	NA
Platystethus americanus	America Spiny-legged Rove Beetle	Not Likely RSGCN	Not RSGCN	25-50%	NA	Low	NA
Quedius capucinus	Capuchin Rove Beetle	Not Likely RSGCN	Not RSGCN	75-100%	NA	Low	NA
Quedius laticollis	Large-collared Rove Beetle	Maybe RSGCN	Not RSGCN	100% (NEAFWA Endemic)	NA	Low	NA
Quedius mesomelinus	Honey-middled Rove Beetle	Maybe RSGCN	Not RSGCN	100% (NEAFWA Endemic)	NA	Low	NA
Quedius peregrinus	Red-badged Rove Beetle	Not Likely RSGCN	Not RSGCN	75-100%	NA	Low	NA
Quedius virginicus	a rove beetle	Maybe RSGCN	Not RSGCN	100% (NEAFWA Endemic)	NA	Low	NA
Sunius confluentus	Confluent Tomcat Rove Beetle	Not Likely RSGCN	Not RSGCN	50-75%	NA	Low	NA
Acrotrichis aspera	Rough Feather-winged Beetle	Not Likely RSGCN	Not RSGCN	50-75%	NA	Low	NA
Ptinella ochracea	a featherwinged beetle	Maybe RSGCN	Not RSGCN	100% (NEAFWA Endemic)	NA	Low	NA
Scaphisoma convexum	Convex Shining Rove Beetle	Not Likely RSGCN	Not RSGCN	50-75%	NA	Low	NA
Scaphisoma pusillum	a shining fungus beetle	Maybe RSGCN	Not RSGCN	100% (NEAFWA Endemic)	NA	Low	NA
Scaphisoma suturale	a shining fungus beetle	Maybe RSGCN	Not RSGCN	100% (NEAFWA Endemic)	NA	Low	NA
Thalictrum revolutum	Waxyleaf Meadowrue	Maybe RSGCN	Not RSGCN	25-50%	NA	Moderate	NA
Aeolus amabilis	Lovely Click Beetle	Maybe RSGCN	Not RSGCN	100% (NEAFWA Endemic)	NA	Low	NA
Aeolus mellillus	Sweet Click Beetle	Not Likely RSGCN	Not RSGCN	25-50%	NA	Low	NA
Cardiophorus convexulus	Arciform Click Beetle	Not Likely RSGCN	Not RSGCN	75-100%	NA	Low	NA
Cardiophorus convexus	Convex Click Beetle	Not Likely RSGCN	Not RSGCN	50-75%	NA	Low	NA
Cardiophorus gagates	Jet-black Click Beetle	Not Likely RSGCN	Not RSGCN	50-75%	NA	Low	NA
Cardiophorus robustus	a click beetle	Maybe RSGCN	Not RSGCN	100% (NEAFWA Endemic)	NA	Low	NA
Thalictrum clavatum	Mountain Meadowrue	Not Likely RSGCN	Not RSGCN	<25%	NA	Low	NA
Thalictrum confine	Boundary Meadowrue	Likely RSGCN	Not RSGCN	75-100%	NA	High	NA
Thalictrum coriaceum	Leatherleaf Meadowrue	Not Likely RSGCN	Not RSGCN	50-75%	NA	Low	NA
Lacon auroratus	Gold-flecked Click Beetle	Not Likely RSGCN	Not RSGCN	50-75%	NA	Low	NA
Lacon discoideus	Disk-shaped Click Beetle	Not Likely RSGCN	Not RSGCN	50-75%	NA	Low	NA
Thalictrum dasycarpum	Purple Meadowrue	Maybe RSGCN	Not RSGCN	<25%	NA	Very High	NA
Dromaeolus cylindricollis	Cylindrical-necked False Click Beetle	Not Likely RSGCN	Not RSGCN	50-75%	NA	Low	NA
Thalictrum dioicum	Early Meadowrue	Not Likely RSGCN	Not RSGCN	25-50%	NA	Low	NA
Thalictrum macrostylum	Small-leaf Meadowrue	Maybe RSGCN	Not RSGCN	<25%	NA	High	NA
Bolboceras filicornis	a scarab beetle	Maybe RSGCN	Not RSGCN	100% (NEAFWA Endemic)	NA	Low	NA
Bolboceras liebecki	a scarab beetle	Maybe RSGCN	Not RSGCN	100% (NEAFWA Endemic)	NA	Low	NA
Geotrupes splendidus	Splendid Earth-boring Scarab Beetle	Not Likely RSGCN	Not RSGCN	50-75%	NA	Low	NA
Carpophilus mutilatus	Mutilated Sap Beetle	Not Likely RSGCN	Not RSGCN	50-75%	NA	Low	NA
Thalictrum pubescens	Tall Meadowrue	Not Likely RSGCN	Not RSGCN	50-75%	NA	Low	NA
Thalictrum thalictroides	Windflower	Not Likely RSGCN	Not RSGCN	25-50%	NA	Low	NA
Thalictrum venulosum	Veined Meadowrue	Maybe RSGCN	Not RSGCN	25-50%	NA	High	NA
Clematis addisonii	Addison's Leatherflower	Likely RSGCN	Not RSGCN	100% (NEAFWA Endemic)	NA	Very High	NA
Clematis albicoma	White-hair Leatherflower	Maybe RSGCN	Not RSGCN	100% (NEAFWA Endemic)	NA	Low	NA
Clematis catesbyana	Satin-curls	Maybe RSGCN	Not RSGCN	<25%	NA	High	NA
Clematis coactilis	Virginia White-hair Leatherflower	Maybe RSGCN	Not RSGCN	100% (NEAFWA Endemic)	NA	Low	NA
Silvanus bidentatus	Two-toothed Silvan Flat Bark Beetle	Maybe RSGCN	Not RSGCN	100% (NEAFWA Endemic)	NA	Low	NA
Henoticus serratus	Serrate Silken Fungus Beetle	Not Likely RSGCN	Not RSGCN	50-75%	NA	Low	NA
Clematis crispa	Blue Jasmine Leatherflower	Not Likely RSGCN	Not RSGCN	<25%	NA	Low	NA
Hyperaspis fimbriolata	a ladybird beetle	Not Likely RSGCN	Not RSGCN	50-75%	NA	Low	NA
Hyperaspis undulata	Undulate Lady Beetle	Not Likely RSGCN	Not RSGCN	25-50%	NA	Low	NA
Coccinella trifasciata	Three-banded Ladybird Beetle	Maybe RSGCN	Not RSGCN	25-50%	NA	Moderate	NA
Stethorus punctum	Spider Mite Destroyer Lady Beetle	Not Likely RSGCN	Not RSGCN	50-75%	NA	Low	NA
Delphastus pusillus	Whitefly Predator Lady Beetle	Not Likely RSGCN	Not RSGCN	50-75%	NA	Low	NA
Clematis ligusticifolia	Western Virgin's-bower	Not Likely RSGCN	Not RSGCN	<25%	NA	Low	NA
Mulsantina picta	Painted Lady Beetle	Not Likely RSGCN	Not RSGCN	25-50%	NA	Low	NA
Clematis occidentalis	Purple Clematis	Likely RSGCN	Not RSGCN	50-75%	NA	Moderate	NA
Olla v-nigrum	Ashy Gray Lady Beetle	Not Likely RSGCN	Not RSGCN	50-75%	NA	Low	NA
Clematis ochroleuca	Curly-heads	Likely RSGCN	Not RSGCN	50-75%	NA	High	NA
Corticaria serrata	Serrated Minute Scavenger Beetle	Maybe RSGCN	Not RSGCN	100% (NEAFWA Endemic)	NA	Low	NA
Clematis terniflora	Japanese Virgin's-bower	Maybe RSGCN	Not RSGCN	100% (NEAFWA Endemic)	NA	Low	NA
Clematis viorna	Vase-vine Leatherflower	Maybe RSGCN	Not RSGCN	25-50%	NA	Moderate	NA
Clematis virginiana	Virginia Virgin's-bower	Not Likely RSGCN	Not RSGCN	25-50%	NA	Low	NA
Anthicus ephippium	Banded Ant-like Flower Beetle	Not Likely RSGCN	Not RSGCN	25-50%	NA	Low	NA
Clematis viticaulis	Millboro Leatherflower	Likely RSGCN	Not RSGCN	100% (NEAFWA Endemic)	NA	Very High	NA
Alphitobius laevigatus	Black Fungus Beetle	Maybe RSGCN	Not RSGCN	100% (NEAFWA Endemic)	NA	Low	NA
Blapstinus interruptum	a darkling beetle	Maybe RSGCN	Not RSGCN	100% (NEAFWA Endemic)	NA	Low	NA
Blapstinus metallicus	Metallic Darkling Beetle	Not Likely RSGCN	Not RSGCN	50-75%	NA	Low	NA
Blapstinus moestus	Gloomy Darkling Beetle	Maybe RSGCN	Not RSGCN	100% (NEAFWA Endemic)	NA	Low	NA
Diaperis maculata	Spotted Darkling Beetle	Not Likely RSGCN	Not RSGCN	50-75%	NA	Low	NA
Actaea pachypoda	White Baneberry	Not Likely RSGCN	Not RSGCN	25-50%	NA	Low	NA
Actaea rubra	Red Baneberry	Maybe RSGCN	Not RSGCN	25-50%	NA	Moderate	NA
Platydema excavata	Excavated Darkling Beetle	Not Likely RSGCN	Not RSGCN	50-75%	NA	Low	NA
Platydema flavipes	a darkling beetle	Maybe RSGCN	Not RSGCN	100% (NEAFWA Endemic)	NA	Low	NA
Platydema subcostata	Weakly Ribbed Darkling Beetle	Not Likely RSGCN	Not RSGCN	50-75%	NA	Low	NA
Uloma impressa	Impressed Darkling Beetle	Not Likely RSGCN	Not RSGCN	50-75%	NA	Low	NA
Aquilegia canadensis	Wild Columbine	Not Likely RSGCN	Not RSGCN	25-50%	NA	Low	NA
Oligomerus obtusus	Obtuse Death-watch Beetle	Not Likely RSGCN	Not RSGCN	50-75%	NA	Low	NA
Anomala orientalis	Oriental Beetle	Maybe RSGCN	Not RSGCN	100% (NEAFWA Endemic)	NA	Low	NA
Aquilegia vulgaris	European Columbine	Maybe RSGCN	Not RSGCN	100% (NEAFWA Endemic)	NA	Low	NA
Canthon pilularius	Pill Dung Beetle	Not Likely RSGCN	Not RSGCN	25-50%	NA	Low	NA
Onthophagus tuberculifrons	a dung beetle	Not Likely RSGCN	Not RSGCN	50-75%	NA	Low	NA
Coptis trifolia	Goldthread	Likely RSGCN	Not RSGCN	50-75%	NA	Moderate	NA
Enemion biternatum	False Rue-anemone	Maybe RSGCN	Not RSGCN	<25%	NA	Very High	NA
Xylotrechus colonus	Rustic Borer	Not Likely RSGCN	Not RSGCN	50-75%	NA	Low	NA
Chaetocnema confinis	Sweetpotato Flea Beetle	Not Likely RSGCN	Not RSGCN	50-75%	NA	Low	NA
Diachus auratus	Bronze Leaf Beetle	Not Likely RSGCN	Not RSGCN	25-50%	NA	Low	NA
Hepatica nobilis	Round-lobe Hepatica	Not Likely RSGCN	Not RSGCN	25-50%	NA	Low	NA
Hydrastis canadensis	Goldenseal	Maybe RSGCN	Not RSGCN	25-50%	NA	Moderate	NA
Hypera punctata	Clover Leaf Weevil	Not Likely RSGCN	Not RSGCN	25-50%	NA	Low	NA
Nigella damascena	Love-in-a-mist	Maybe RSGCN	Not RSGCN	100% (NEAFWA Endemic)	NA	Low	NA
Trautvetteria caroliniensis	Carolina Tassel-rue	Not Likely RSGCN	Not RSGCN	<25%	NA	Low	NA
Trollius laxus	Spreading Globeflower	Maybe RSGCN	Not RSGCN	<25%	NA	High	NA
Sitona flavescens	a broad-nosed weevil	Maybe RSGCN	Not RSGCN	100% (NEAFWA Endemic)	NA	Low	NA
Sitophilus granarius	Granary Weevil	Maybe RSGCN	Not RSGCN	100% (NEAFWA Endemic)	NA	Low	NA
Sphenophorus cariosus	Nutgrass Billbug	Maybe RSGCN	Not RSGCN	100% (NEAFWA Endemic)	NA	Low	NA
Sphenophorus venatus	Hunting Billbug Weevil	Not Likely RSGCN	Not RSGCN	50-75%	NA	Low	NA
Xanthorhiza simplicissima	Shrubby Yellow-root	Not Likely RSGCN	Not RSGCN	25-50%	NA	Low	NA
Berberis canadensis	American Barberry	Maybe RSGCN	Not RSGCN	<25%	NA	High	NA
Berberis thunbergii	Japanese Barberry	Maybe RSGCN	Not RSGCN	100% (NEAFWA Endemic)	NA	Low	NA
Berberis vulgaris	European Barberry	Maybe RSGCN	Not RSGCN	100% (NEAFWA Endemic)	NA	Low	NA
Caulophyllum thalictroides	Blue Cohosh	Not Likely RSGCN	Not RSGCN	25-50%	NA	Low	NA
Carcinops pumilio	Dwarf Clown Beetle	Not Likely RSGCN	Not RSGCN	50-75%	NA	Low	NA
Hister abbreviatus	Abbreviated Clown Beetle	Not Likely RSGCN	Not RSGCN	25-50%	NA	Low	NA
Diphylleia cymosa	American Umbrella-leaf	Not Likely RSGCN	Not RSGCN	<25%	NA	Low	NA
Agrilus bilineata	Twolined Chestnut Borer	Not Likely RSGCN	Not RSGCN	50-75%	NA	Low	NA
Jeffersonia diphylla	Twinleaf	Not Likely RSGCN	Not RSGCN	25-50%	NA	Low	NA
Dermestes caninus	Dog Carpet Beetle	Not Likely RSGCN	Not RSGCN	25-50%	NA	Low	NA
Trogoderma ornatum	Ornate Carpet Beetle	Not Likely RSGCN	Not RSGCN	50-75%	NA	Low	NA
Agrypnia macdunnoughi	McDunnough's Giant Caddisfly	Not Likely RSGCN	Not RSGCN	25-50%	NA	Low	NA
Agrypnia deflata	Shrunken Giant Caddisfly	Not Likely RSGCN	Not RSGCN	<25%	NA	Low	NA
Agrypnia colorata	Coloured Giant Caddisfly	Not Likely RSGCN	Not RSGCN	<25%	NA	Low	NA
Agrypnia glacialis	Frozen Giant Caddisfly	Not Likely RSGCN	Not RSGCN	<25%	NA	Low	NA
Pseudostenophylax sparsus	Scattered Northern Caddisfly	Not Likely RSGCN	Not RSGCN	50-75%	NA	Low	NA
Platycentropus amicus	Friendly Northern Caddisfly	Not Likely RSGCN	Not RSGCN	25-50%	NA	Low	NA
Platycentropus indistinctus	Obscure Northern Caddisfly	Not Likely RSGCN	Not RSGCN	50-75%	NA	Low	NA
Pycnopsyche limbata	Bordered Northern Caddisfly	Not Likely RSGCN	Not RSGCN	50-75%	NA	Low	NA
Podophyllum peltatum	Mayapple	Not Likely RSGCN	Not RSGCN	25-50%	NA	Low	NA
Callophrys augustinus	Brown Elfin	Not Likely RSGCN	Not RSGCN	25-50%	NA	Low	NA
Glaucopsyche lygdamus couperi	Couper's Blue	Not Likely RSGCN	Not RSGCN	25-50%	NA	Low	NA
Colias eurytheme	Orange Sulphur	Not Likely RSGCN	Not RSGCN	<25%	NA	Low	NA
Colias philodice	Clouded Sulphur	Not Likely RSGCN	Not RSGCN	25-50%	NA	Low	NA
Colias interior	Pink-edged Sulphur	Likely RSGCN	Not RSGCN	50-75%	NA	Moderate	NA
Colias interior	Pink-edged Sulphur (High altitude pop.)	Not Pre-screened	Watchlist [Assessment Priority]	100% (NEAFWA Endemic)	100% (NEAFWA Endemic)	High
Papilio polyxenes	Black Swallowtail	Not Likely RSGCN	Not RSGCN	<25%	NA	Low	NA
Papilio brevicauda	Short-tailed Swallowtail	Not Likely RSGCN	Not RSGCN	75-100%	NA	Low	NA
Pterourus glaucus	Eastern Tiger Swallowtail	Not Likely RSGCN	Not RSGCN	25-50%	NA	Low	NA
Coenonympha california	Common Ringlet	Not Likely RSGCN	Not RSGCN	25-50%	NA	Low	NA
Oeneis jutta	Jutta Arctic	Maybe RSGCN	Not RSGCN	25-50%	NA	Moderate	NA
Oeneis polixenes	Polixenes Arctic	Maybe RSGCN	Not RSGCN	<25%	NA	High	NA
Oeneis melissa	Melissa Arctic	Maybe RSGCN	Not RSGCN	<25%	NA	Moderate	NA
Argynnis atlantis	Atlantis Fritillary	Not Likely RSGCN	Not RSGCN	25-50%	NA	Low	NA
Boloria selene	Silver-bordered Fritillary	Maybe RSGCN	Watchlist [Assessment Priority]	25-50%	25-50%	Moderate
Akebia quinata	Five-leaf Akebia	Maybe RSGCN	Not RSGCN	100% (NEAFWA Endemic)	NA	Low	NA
Boloria eunomia	Bog Fritillary	Maybe RSGCN	Not RSGCN	25-50%	NA	High	NA
Boloria chariclea	Arctic Fritillary	Maybe RSGCN	Not RSGCN	25-50%	NA	Moderate	NA
Boloria frigga	Frigga Fritillary	Not Likely RSGCN	Not RSGCN	<25%	NA	Low	NA
Boloria frigga saga	Saga Fritillary	Not Likely RSGCN	Not RSGCN	25-50%	NA	Low	NA
Boloria bellona	Meadow Fritillary	Not Likely RSGCN	Not RSGCN	25-50%	NA	Low	NA
Chlosyne harrisii	Harris's Checkerspot	Likely RSGCN	Watchlist [Assessment Priority]	50-75%	50-75%	Moderate
Phyciodes tharos	Pearl Crescent	Not Likely RSGCN	Not RSGCN	25-50%	NA	Low	NA
Polygonia satyrus	Satyr Comma	Not Likely RSGCN	Not RSGCN	<25%	NA	Low	NA
Polygonia faunus	Green Comma	Not Likely RSGCN	Not RSGCN	25-50%	NA	Low	NA
Polygonia gracilis	Hoary Comma	Maybe RSGCN	Not RSGCN	<25%	NA	Moderate	NA
Polygonia progne	Gray Comma	Not Likely RSGCN	Not RSGCN	25-50%	NA	Low	NA
Nymphalis antiopa	Mourning Cloak	Not Likely RSGCN	Not RSGCN	<25%	NA	Low	NA
Vanessa atalanta	Red Admiral	Not Likely RSGCN	Not RSGCN	<25%	NA	Low	NA
Vanessa virginiensis	American Lady	Not Likely RSGCN	Not RSGCN	<25%	NA	Low	NA
Vanessa cardui	Painted Lady	Not Likely RSGCN	Not RSGCN	<25%	NA	Low	NA
Limenitis arthemis	Red-spotted Admiral	Not Likely RSGCN	Not RSGCN	25-50%	NA	Low	NA
Pyrgus centaureae	Grizzled Skipper	Not Likely RSGCN	Not RSGCN	<25%	NA	Low	NA
Carterocephalus palaemon	Arctic Skipper	Not Likely RSGCN	Not RSGCN	25-50%	NA	Low	NA
Hesperia comma	Common Branded Skipper	Not Likely RSGCN	Not RSGCN	25-50%	NA	Low	NA
Ceratomia undulosa	Waved Sphinx	Maybe RSGCN	Watchlist [Assessment Priority]	25-50%	25-50%	Very High
Sphinx canadensis	Canadian Sphinx	Maybe RSGCN	Watchlist [Defer to MAFWA]	25-50%	25-50%	High	NA
Sphinx kalmiae	Laurel Sphinx	Not Likely RSGCN	Not RSGCN	25-50%		Low
Sphinx gordius	Apple Sphinx Moth	Maybe RSGCN	Not RSGCN	25-50%	NA	Moderate	NA
Sphinx drupiferarum	Wild Cherry Sphinx Moth	Maybe RSGCN	Not RSGCN	25-50%	NA	High	NA
Smerinthus jamaicensis	Twin-spotted Sphinx Moth	Not Likely RSGCN	Not RSGCN	25-50%	NA	Low	NA
Smerinthus cerisyi	One-eyed Sphinx Moth	Not Likely RSGCN	Not RSGCN	25-50%	NA	Low	NA
Hemaris aethra	a bumblebee clearwing	Not Likely RSGCN	Not RSGCN	50-75%	NA	Low	NA
Hemaris thysbe	Hummingbird Clearwing	Not Likely RSGCN	Not RSGCN	25-50%	NA	Low	NA
Proserpinus flavofasciata	Yellow-banded Day Sphinx Moth	Maybe RSGCN	Not RSGCN	25-50%	NA	Very High	NA
Hyles gallii	Galium Sphinx	Not Likely RSGCN	Not RSGCN	25-50%	NA	Low	NA
Cocculus carolinus	Red-berried Moonseed	Maybe RSGCN	Not RSGCN	<25%	NA	High	NA
Ctenucha virginica	Virginia Ctenucha Moth	Not Likely RSGCN	Not RSGCN	25-50%	NA	Low	NA
Phragmatobia fuliginosa	Ruby Tiger Moth	Not Likely RSGCN	Not RSGCN	25-50%	NA	Low	NA
Apantesis phyllira	Phyllira Tiger Moth	Maybe RSGCN	Not RSGCN	25-50%	NA	Very High	NA
Apantesis placentia	Placentia Tiger Moth	Maybe RSGCN	Not RSGCN	25-50%	NA	Moderate	NA
Apantesis speciosa	Bog Tiger Moth	Likely RSGCN	Not RSGCN	50-75%	NA	High	NA
Apantesis anna	Anna Tiger Moth	Not Likely RSGCN	Not RSGCN	50-75%	NA	Low	NA
Apantesis arge	Arge Moth	Not Likely RSGCN	Not RSGCN	25-50%	NA	Low	NA
Apantesis doris	Doris Tiger Moth	Not Likely RSGCN	Not RSGCN	25-50%		Low
Apantesis figurata	Figured Tiger Moth	Not Likely RSGCN	Not RSGCN	25-50%	NA	Low	NA
Apantesis virgo	Virgin Tiger Moth	Not Likely RSGCN	Not RSGCN	25-50%	NA	Low	NA
Apantesis parthenice	Parthenice Tiger Moth	Not Likely RSGCN	Not RSGCN	25-50%	NA	Low	NA
Apantesis quenseli	Labrador Tiger Moth	Maybe RSGCN	Not RSGCN	25-50%	NA	Moderate	NA
Apantesis virguncula	Little Virgin Tiger Moth	Not Likely RSGCN	Not RSGCN	25-50%	NA	Low	NA
Arctia parthenos	St. Lawrence Tiger Moth	Not Likely RSGCN	Not RSGCN	25-50%	NA	Low	NA
Arctia caja	Great Tiger Moth	Maybe RSGCN	Not RSGCN	25-50%	NA	High	NA
Acronicta dactylina	Fingered Dagger Moth	Not Likely RSGCN	Not RSGCN	25-50%	NA	Low	NA
Acronicta innotata	Unmarked Dagger Moth	Not Likely RSGCN	Not RSGCN	25-50%	NA	Low	NA
Acronicta radcliffei	Radcliffe's Dagger Moth	Not Likely RSGCN	Not RSGCN	25-50%	NA	Low	NA
Acronicta grisea	Gray Dagger Moth	Not Likely RSGCN	Not RSGCN	25-50%	NA	Low	NA
Acronicta superans	Splendid Dagger Moth	Not Likely RSGCN	Not RSGCN	50-75%	NA	Low	NA
Acronicta fragilis	Fragile Dagger Moth	Maybe RSGCN	Not RSGCN	25-50%	NA	Moderate	NA
Acronicta impressa	Impressed Dagger Moth	Not Likely RSGCN	Not RSGCN	25-50%	NA	Low	NA
Acronicta longa	Long-winged Dagger Moth	Not Likely RSGCN	Not RSGCN	25-50%	NA	Low	NA
Agrotis venerabilis	Venerable Dart Moth	Not Likely RSGCN	Not RSGCN	25-50%	NA	Low	NA
Agrotis volubilis	Voluble Dart Moth	Not Likely RSGCN	Not RSGCN	50-75%	NA	Low	NA
Agrotis obliqua	Oblique Dart	Maybe RSGCN	Not RSGCN	25-50%	NA	High	NA
Alypia langtoni	Langton's Forester Moth	Not Likely RSGCN	Not RSGCN	25-50%	NA	Low	NA
Apamea verbascoides	Mullein Apamea Moth	Not Likely RSGCN	Not RSGCN	50-75%	NA	Low	NA
Apamea vultuosa	Airy Apamea Moth	Not Likely RSGCN	Not RSGCN	50-75%	NA	Low	NA
Apamea alia	Prairie Cutworm Moth	Not Likely RSGCN	Not RSGCN	25-50%	NA	Low	NA
Apamea impulsa	a noctuid moth	Not Likely RSGCN	Not RSGCN	50-75%	NA	Low	NA
Apamea indocilis	Ignorant Apamea Moth	Not Likely RSGCN	Not RSGCN	25-50%	NA	Low	NA
Autographa ampla	Large Looper Moth	Maybe RSGCN	Not RSGCN	25-50%	NA	Moderate	NA
Autographa bimaculata	Two-spotted Looper Moth	Not Likely RSGCN	Not RSGCN	25-50%	NA	Low	NA
Autographa mappa	Wavy Chestnut Y Moth	Not Likely RSGCN	Not RSGCN	25-50%	NA	Low	NA
Euxoa detersa	Rubbed Dart Moth	Not Likely RSGCN	Not RSGCN	25-50%	NA	Low	NA
Euxoa perpolita	Polished Dart Moth	Not Likely RSGCN	Not RSGCN	50-75%	NA	Low	NA
Euxoa pleuritica	Fawn Brown Dart Moth	Maybe RSGCN	Not RSGCN	25-50%	NA	High	NA
Euxoa dissona	Dissonant Dart Moth	Likely RSGCN	Not RSGCN	50-75%	NA	Moderate	NA
Euxoa redimicula	Fillet Dart Moth	Not Likely RSGCN	Not RSGCN	50-75%	NA	Low	NA
Lacinipolia lustralis	a noctuid moth	Not Likely RSGCN	Not RSGCN	25-50%	NA	Low	NA
Lacinipolia anguina	Snaky Arches Moth	Not Likely RSGCN	Not RSGCN	25-50%	NA	Low	NA
Lacinipolia lorea	Bridled Arches Moth	Not Likely RSGCN	Not RSGCN	25-50%	NA	Low	NA
Lacinipolia olivacea	Olive Arches Moth	Not Likely RSGCN	Not RSGCN	25-50%	NA	Low	NA
Lithophane amanda	Amanda's Pinion Moth	Not Likely RSGCN	Not RSGCN	25-50%	NA	Low	NA
Menispermum canadense	Canada Moonseed	Not Likely RSGCN	Not RSGCN	25-50%	NA	Low	NA
Lithophane georgii	Large Grey Pinion Moth	Maybe RSGCN	Not RSGCN	25-50%	NA	High	NA
Lithophane pexata	Plush-naped Pinion Moth	Not Likely RSGCN	Not RSGCN	25-50%	NA	Low	NA
Lithophane lepida	Pale Pinion	Likely RSGCN	RSGCN	50-75%	50-75%	High	High
Lithophane lepida lepida	Pine Pinion Moth	Likely RSGCN	Not RSGCN	75-100%	NA	High	NA
Lithophane thaxteri	Thaxter's Pinion Moth	Likely RSGCN	Not RSGCN	50-75%	NA	Moderate	NA
Oligia minuscula	Small Brocade	Likely RSGCN	Not RSGCN	50-75%	NA	Very High	NA
Papaipema impecuniosa	Aster Borer Moth	Not Likely RSGCN	Not RSGCN	50-75%	NA	Low	NA
Papaipema pterisii	Bracken Borer Moth	Likely RSGCN	Not RSGCN	50-75%	NA	High	NA
Panthea acronyctoides	Black Zigzag Moth	Not Likely RSGCN	Not RSGCN	50-75%	NA	Low	NA
Raphia frater	Brother Moth	Not Likely RSGCN	Not RSGCN	25-50%	NA	Low	NA
Eurois occulta	Great Grey Dart Moth	Not Likely RSGCN	Not RSGCN	25-50%	NA	Low	NA
Eurois astricta	Great Brown Dart Moth	Not Likely RSGCN	Not RSGCN	25-50%	NA	Low	NA
Cerastis tenebrifera	Reddish Speckled Dart	Not Likely RSGCN	Not RSGCN	50-75%	NA	Low	NA
Hemipachnobia monochromatea	Sundew Dart	Likely RSGCN	Not RSGCN	50-75%		Moderate
Paradiarsia littoralis	Labrador Dart Moth	Not Likely RSGCN	Not RSGCN	25-50%	NA	Low	NA
Diarsia rubifera	Red Dart Moth	Likely RSGCN	Not RSGCN	50-75%	NA	Moderate	NA
Diarsia jucunda	Smaller Pinkish Dart	Not Likely RSGCN	Not RSGCN	50-75%	NA	Low	NA
Aplectoides condita	a noctuid moth	Likely RSGCN	Not RSGCN	50-75%	NA	Moderate	NA
Anaplectoides pressus	Dappled Dart Moth	Not Likely RSGCN	Not RSGCN	25-50%	NA	Low	NA
Anaplectoides prasina	Green Arches Moth	Not Likely RSGCN	Not RSGCN	25-50%	NA	Low	NA
Cryptocala acadiensis	Catocaline Dart Moth	Not Likely RSGCN	Not RSGCN	25-50%	NA	Low	NA
Abagrotis alternata	Greater Red Dart Moth	Not Likely RSGCN	Not RSGCN	25-50%	NA	Low	NA
Polia nimbosa	Stormy Arches Moth	Not Likely RSGCN	Not RSGCN	25-50%	NA	Low	NA
Polia imbrifera	Cloudy Arches Moth	Not Likely RSGCN	Not RSGCN	25-50%	NA	Low	NA
Lasionycta subdita	a noctuid moth	Likely RSGCN	Not RSGCN	50-75%	NA	High	NA
Sideridis maryx	Maroonwing Moth	Likely RSGCN	Not RSGCN	50-75%	NA	High	NA
Protorthodes oviduca	Ruddy Quaker Moth	Not Likely RSGCN	Not RSGCN	25-50%	NA	Low	NA
Pseudorthodes vecors	Small Brown Quaker Moth	Not Likely RSGCN	Not RSGCN	50-75%	NA	Low	NA
Orthosia revicta	Subdued Quaker Moth	Not Likely RSGCN	Not RSGCN	25-50%	NA	Low	NA
Orthosia hibisci	Speckled Green Fruitworm Moth	Not Likely RSGCN	Not RSGCN	25-50%	NA	Low	NA
Leucania commoides	Two-lined Wainscot Moth	Not Likely RSGCN	Not RSGCN	50-75%	NA	Low	NA
Leucania insueta	Heterodox Wainscot Moth	Not Likely RSGCN	Not RSGCN	25-50%	NA	Low	NA
Brachionycha borealis	Boreal Fan Moth	Maybe RSGCN	RSGCN	25-50%	<25%	High	High
Cucullia intermedia	Intermediate Hooded Owlet Moth	Not Likely RSGCN	Not RSGCN	25-50%	NA	Low	NA
Cucullia florea	Gray-hooded Owlet Moth	Not Likely RSGCN	Not RSGCN	25-50%	NA	Low	NA
Cucullia asteroides	Asteroid Moth	Not Likely RSGCN	Not RSGCN	50-75%	NA	Low	NA
Feralia jocosa	Jocose Sallow Moth	Not Likely RSGCN	Not RSGCN	25-50%	NA	Low	NA
Feralia comstocki	Comstock's Sallow Moth	Maybe RSGCN	Not RSGCN	25-50%	NA	Moderate	NA
Papaver dubium	Long-pod Poppy	Maybe RSGCN	Not RSGCN	100% (NEAFWA Endemic)	NA	Low	NA
Hillia iris	Iris Rover Moth	Not Likely RSGCN	Not RSGCN	25-50%	NA	Low	NA
Xylena nupera	American Swordgrass Moth	Not Likely RSGCN	Not RSGCN	25-50%	NA	Low	NA
Xylena curvimacula	Dot-and-Dash Swordgrass Moth	Not Likely RSGCN	Not RSGCN	25-50%	NA	Low	NA
Xylena thoracica	Acadian Swordgrass Moth	Maybe RSGCN	Not RSGCN	25-50%	NA	Moderate	NA
Xylena cineritia	Gray Swordgrass Moth	Not Likely RSGCN	Not RSGCN	50-75%	NA	Low	NA
Platypolia anceps	a noctuid moth	Maybe RSGCN	Not RSGCN	25-50%	NA	High	NA
Sutyna privata	Private Sallow Moth	Not Likely RSGCN	Not RSGCN	25-50%	NA	Low	NA
Epiglaea apiata	Pointed Sallow	Not Likely RSGCN	Not RSGCN	50-75%	NA	Low	NA
Sunira bicolorago	Bicolored Sallow Moth	Not Likely RSGCN	Not RSGCN	25-50%	NA	Low	NA
Papaver rhoeas	Corn Poppy	Maybe RSGCN	Not RSGCN	100% (NEAFWA Endemic)	NA	Low	NA
Hypocoena inquinata	Tufted Sedge Moth	Not Likely RSGCN	Not RSGCN	25-50%	NA	Low	NA
Papaver somniferum	Opium Poppy	Maybe RSGCN	Not RSGCN	100% (NEAFWA Endemic)	NA	Low	NA
Ipimorpha pleonectusa	Even-lined Sallow Moth	Not Likely RSGCN	Not RSGCN	25-50%	NA	Low	NA
Amphipoea americana	American Ear Moth	Not Likely RSGCN	Not RSGCN	25-50%	NA	Low	NA
Euplexia benesimilis	American Angle Shades Moth	Not Likely RSGCN	Not RSGCN	25-50%	NA	Low	NA
Phlogophora iris	Olive Angle Shades Moth	Not Likely RSGCN	Not RSGCN	50-75%	NA	Low	NA
Phlogophora periculosa	Brown Angle Shades Moth	Not Likely RSGCN	Not RSGCN	25-50%	NA	Low	NA
Amphipyra pyramidoides	Copper Underwing Moth	Not Likely RSGCN	Not RSGCN	25-50%	NA	Low	NA
Amphipyra tragopoginis	Mouse Moth	Not Likely RSGCN	Not RSGCN	50-75%	NA	Low	NA
Nedra ramosula	Gray Half-spot	Not Likely RSGCN	Not RSGCN	50-75%	NA	Low	NA
Hyppa xylinoides	Common Hyppa Moth	Not Likely RSGCN	Not RSGCN	50-75%	NA	Low	NA
Elaphria cornutinis	a midget moth	Not Likely RSGCN	Not RSGCN	25-50%	NA	Low	NA
Elaphria versicolor	Variegated Midget Moth	Not Likely RSGCN	Not RSGCN	50-75%	NA	Low	NA
Adlumia fungosa	Climbing Fumitory	Likely RSGCN	Not RSGCN	50-75%	NA	High	NA
Enargia infumata	Smoked Sallow Moth	Not Likely RSGCN	Not RSGCN	25-50%	NA	Low	NA
Pyrrhia exprimens	Purple-lined Sallow Moth	Not Likely RSGCN	Not RSGCN	25-50%	NA	Low	NA
Nycteola frigidana	Frigid Owlet Moth	Not Likely RSGCN	Not RSGCN	25-50%	NA	Low	NA
Nycteola cinereana	Grey Midget Moth	Not Likely RSGCN	Not RSGCN	25-50%	NA	Low	NA
Syngrapha microgamma	Small Gamma Looper Moth	Not Likely RSGCN	Not RSGCN	25-50%	NA	Low	NA
Syngrapha montana	Labrador Tea Looper Moth	Not Likely RSGCN	Not RSGCN	50-75%	NA	Low	NA
Syngrapha rectangula	Salt-and-pepper Looper Moth	Likely RSGCN	Not RSGCN	50-75%	NA	High	NA
Syngrapha u-aureum	a looper moth	Likely RSGCN	Not RSGCN	50-75%	NA	Moderate	NA
Syngrapha alias	Hooked Silver Y Moth	Maybe RSGCN	Not RSGCN	25-50%	NA	High	NA
Syngrapha altera	a looper moth	Not Likely RSGCN	Not RSGCN	50-75%	NA	Low	NA
Syngrapha octoscripta	Dusky Silver Y Moth	Not Likely RSGCN	Not RSGCN	25-50%	NA	Low	NA
Syngrapha epigaea	Narrow Silver Y Moth	Maybe RSGCN	Not RSGCN	25-50%	NA	Moderate	NA
Syngrapha selecta	Chosen Looper Moth	Not Likely RSGCN	Not RSGCN	25-50%	NA	Low	NA
Pseudeva purpurigera	Straight-lined Looper Moth	Not Likely RSGCN	Not RSGCN	25-50%	NA	Low	NA
Chrysanympha formosa	Formosa Looper Moth	Not Likely RSGCN	Not RSGCN	25-50%	NA	Low	NA
Catocala spp.	Catocala moths	Not Pre-screened	Not RSGCN	NA	NA	NA	NA
Catocala sp. 1 nr. jair	Pine Woods Underwing	Maybe RSGCN	Not RSGCN	25-50%	NA	Moderate	NA
Catocala n. sp.	NA	Unknown	Not RSGCN	Unknown	NA	Low	NA
Catocala jair ssp. 2	Jersey Jair Underwing	Not Pre-screened	Not RSGCN	NA	NA	NA	NA
Catocala ilia	Ilia Underwing Moth	Not Likely RSGCN	Not RSGCN	25-50%	NA	Low	NA
Catocala relicta	White Underwing Moth	Not Likely RSGCN	Not RSGCN	25-50%	NA	Low	NA
Catocala unijuga	Once-married Underwing Moth	Not Likely RSGCN	Not RSGCN	25-50%	NA	Low	NA
Catocala briseis	Briseis Underwing Moth	Not Likely RSGCN	Not RSGCN	25-50%	NA	Low	NA
Scoliopteryx libatrix	Herald Moth	Not Likely RSGCN	Not RSGCN	25-50%	NA	Low	NA
Rivula propinqualis	Spotted Grass Moth	Not Likely RSGCN	Not RSGCN	25-50%	NA	Low	NA
Palthis angulalis	Dark-spotted Palthis Moth	Not Likely RSGCN	Not RSGCN	25-50%	NA	Low	NA
Argemone albiflora	Blue-stem Prickly-poppy	Not Likely RSGCN	Not RSGCN	<25%	NA	Low	NA
Schizura ipomaeae	Morning-glory Prominent Moth	Not Likely RSGCN	Not RSGCN	25-50%	NA	Low	NA
Nadata gibbosa	White-dotted Prominent Moth	Not Likely RSGCN	Not RSGCN	25-50%	NA	Low	NA
Antheraea polyphemus	Polyphemus Moth	Not Likely RSGCN	Not RSGCN	<25%	NA	Low	NA
Eudeilinia herminiata	Northern Eudeilinia	Not Likely RSGCN	Not RSGCN	25-50%	NA	Low	NA
Oreta rosea	Rose Hooktip Moth	Not Likely RSGCN	Not RSGCN	25-50%	NA	Low	NA
Drepana arcuata	Arched Hooktip Moth	Not Likely RSGCN	Not RSGCN	25-50%	NA	Low	NA
Drepana bilineata	Two-lined Hooktip Moth	Not Likely RSGCN	Not RSGCN	50-75%	NA	Low	NA
Eulithis propulsata	Currant Eulithis Moth	Maybe RSGCN	Not RSGCN	25-50%	NA	Moderate	NA
Eulithis testata	Chevron Moth	Not Likely RSGCN	Not RSGCN	25-50%	NA	Low	NA
Eulithis destinata	a looper moth	Not Likely RSGCN	Not RSGCN	25-50%	NA	Low	NA
Eulithis flavibrunneata	a looper moth	Not Likely RSGCN	Not RSGCN	25-50%	NA	Low	NA
Eulithis explanata	White Eulithis Moth	Not Likely RSGCN	Not RSGCN	50-75%	NA	Low	NA
Eulithis serrataria	Serrated Eulithis Moth	Not Likely RSGCN	Not RSGCN	50-75%	NA	Low	NA
Eupithecia subfuscata	Grey Pug Moth	Not Likely RSGCN	Not RSGCN	25-50%	NA	Low	NA
Eupithecia fletcherata	a geometrid moth	Not Likely RSGCN	Not RSGCN	50-75%	NA	Low	NA
Eupithecia palpata	Small Pine Looper Moth	Not Likely RSGCN	Not RSGCN	25-50%	NA	Low	NA
Eupithecia columbiata	a geometrid moth	Not Likely RSGCN	Not RSGCN	25-50%	NA	Low	NA
Eupithecia satyrata	Satyr Pug Moth	Not Likely RSGCN	Not RSGCN	25-50%	NA	Low	NA
Eupithecia russeliata	a geometrid moth	Not Likely RSGCN	Not RSGCN	50-75%	NA	Low	NA
Eupithecia strattonata	Spirea Looper	Not Likely RSGCN	Not RSGCN	50-75%	NA	Low	NA
Eupithecia perfusca	a geometrid moth	Not Likely RSGCN	Not RSGCN	25-50%	NA	Low	NA
Eupithecia albicapitata	Spruce Cone Geometer	Not Likely RSGCN	Not RSGCN	50-75%	NA	Low	NA
Eupithecia mutata	Spruce Cone Looper Moth	Not Likely RSGCN	Not RSGCN	25-50%	NA	Low	NA
Eupithecia misturata	Tamarack Looper	Not Likely RSGCN	Not RSGCN	25-50%	NA	Low	NA
Archiearis infans	Infant Moth	Not Likely RSGCN	Not RSGCN	25-50%	NA	Low	NA
Mesothea incertata	Day Emerald Moth	Not Likely RSGCN	Not RSGCN	25-50%	NA	Low	NA
Scopula junctaria	Simple Wave Moth	Not Likely RSGCN	Not RSGCN	25-50%	NA	Low	NA
Scopula inductata	Soft-lined Wave Moth	Not Likely RSGCN	Not RSGCN	25-50%	NA	Low	NA
Cyclophora pendulinaria	Sweetfern Geometer Moth	Not Likely RSGCN	Not RSGCN	25-50%	NA	Low	NA
Carsia sororiata	Manchester Treble-bar Moth	Not Likely RSGCN	Not RSGCN	25-50%	NA	Low	NA
Acasis viridata	Olive-and-black Carpet Moth	Not Likely RSGCN	Not RSGCN	50-75%	NA	Low	NA
Cladara limitaria	Mottled Gray Carpet Moth	Not Likely RSGCN	Not RSGCN	25-50%	NA	Low	NA
Cladara atroliturata	Scribbler Moth	Not Likely RSGCN	Not RSGCN	25-50%	NA	Low	NA
Argemone mexicana	Mexican Prickly-poppy	Maybe RSGCN	Not RSGCN	100% (NEAFWA Endemic)	NA	Low	NA
Lobophora nivigerata	Powdered Bigwing Moth	Not Likely RSGCN	Not RSGCN	25-50%	NA	Low	NA
Trichodezia albovittata	White-striped Black Moth	Not Likely RSGCN	Not RSGCN	25-50%	NA	Low	NA
Horisme intestinata	Brown Bark Carpet Moth	Not Likely RSGCN	Not RSGCN	25-50%	NA	Low	NA
Dysstroma walkerata	Orange-spotted Carpet Moth	Not Likely RSGCN	Not RSGCN	50-75%	NA	Low	NA
Dysstroma citrata	Dark Marbled Carpet Moth	Not Likely RSGCN	Not RSGCN	25-50%	NA	Low	NA
Dysstroma hersiliata	Orange-barred Carpet Moth	Not Likely RSGCN	Not RSGCN	25-50%	NA	Low	NA
Hydriomena divisaria	Black-dashed Hydriomena Moth	Not Likely RSGCN	Not RSGCN	25-50%	NA	Low	NA
Hydriomena renunciata	Renounced Hydriomena Moth	Not Likely RSGCN	Not RSGCN	25-50%	NA	Low	NA
Hydriomena ruberata	Ruddy Highflyer Moth	Not Likely RSGCN	Not RSGCN	25-50%	NA	Low	NA
Xanthorhoe lacustrata	Toothed Brown Carpet Moth	Not Likely RSGCN	Not RSGCN	25-50%	NA	Low	NA
Xanthorhoe labradorensis	Labrador Carpet Moth	Not Likely RSGCN	Not RSGCN	25-50%	NA	Low	NA
Xanthorhoe ferrugata	Red Twin-spot Moth	Not Likely RSGCN	Not RSGCN	25-50%	NA	Low	NA
Xanthorhoe ramaria	Peppered Carpet Moth	Maybe RSGCN	Not RSGCN	25-50%	NA	Moderate	NA
Xanthorhoe algidata	a geometrid moth	Maybe RSGCN	Not RSGCN	25-50%	NA	Moderate	NA
Xanthorhoe iduata	a geometrid moth	Not Likely RSGCN	Not RSGCN	50-75%	NA	Low	NA
Xanthorhoe abrasaria	Scraped Carpet Moth	Not Likely RSGCN	Not RSGCN	25-50%	NA	Low	NA
Orthonama obstipata	Gem Moth	Not Likely RSGCN	Not RSGCN	50-75%	NA	Low	NA
Mesoleuca ruficillata	White-ribboned Carpet Moth	Not Likely RSGCN	Not RSGCN	25-50%	NA	Low	NA
Epirrhoe alternata	White-banded Toothed Carpet Moth	Not Likely RSGCN	Not RSGCN	25-50%	NA	Low	NA
Spargania magnoliata	Double-banded Carpet Moth	Not Likely RSGCN	Not RSGCN	25-50%	NA	Low	NA
Rheumaptera hastata	Spear-marked Black Moth	Maybe RSGCN	Not RSGCN	25-50%	NA	Moderate	NA
Rheumaptera subhastata	White-banded Black Moth	Not Likely RSGCN	Not RSGCN	25-50%	NA	Low	NA
Perizoma basaliata	Square-patched Carpet Moth	Not Likely RSGCN	Not RSGCN	25-50%	NA	Low	NA
Anticlea vasiliata	Variable Carpet Moth	Not Likely RSGCN	Not RSGCN	25-50%	NA	Low	NA
Anticlea multiferata	Many-lined Carpet Moth	Not Likely RSGCN	Not RSGCN	25-50%	NA	Low	NA
Venusia cambrica	Welsh Wave Moth	Not Likely RSGCN	Not RSGCN	50-75%	NA	Low	NA
Venusia comptaria	Brown-shaded Carpet Moth	Not Likely RSGCN	Not RSGCN	25-50%	NA	Low	NA
Hydrelia lucata	Light Carpet Moth	Not Likely RSGCN	Not RSGCN	50-75%	NA	Low	NA
Hydrelia albifera	Fragile White Carpet Moth	Not Likely RSGCN	Not RSGCN	25-50%	NA	Low	NA
Lomographa semiclarata	Bluish Spring Moth	Not Likely RSGCN	Not RSGCN	25-50%	NA	Low	NA
Lomographa vestaliata	White Spring Moth	Not Likely RSGCN	Not RSGCN	25-50%	NA	Low	NA
Lomographa glomeraria	Gray Spring Moth	Not Likely RSGCN	Not RSGCN	50-75%	NA	Low	NA
Cabera variolaria	Pink-striped Willow Spanworm	Not Likely RSGCN	Not RSGCN	25-50%	NA	Low	NA
Cabera erythemaria	Yellow-dusted Cream Moth	Not Likely RSGCN	Not RSGCN	25-50%	NA	Low	NA
Eufidonia convergaria	Pine Powder Moth	Not Likely RSGCN	Not RSGCN	50-75%	NA	Low	NA
Eufidonia discospilata	Sharp-lined Powder Moth	Not Likely RSGCN	Not RSGCN	50-75%	NA	Low	NA
Hypagyrtis piniata	Pine Measuringworm Moth	Not Likely RSGCN	Not RSGCN	50-75%	NA	Low	NA
Protoboarmia porcelaria	Porcelain Gray Moth	Not Likely RSGCN	Not RSGCN	25-50%	NA	Low	NA
Anavitrinella pampinaria	Common Gray Moth	Not Likely RSGCN	Not RSGCN	25-50%	NA	Low	NA
Iridopsis larvaria	Bent-line Gray Moth	Not Likely RSGCN	Not RSGCN	25-50%	NA	Low	NA
Ectropis crepuscularia	Small Engrailed Moth	Not Likely RSGCN	Not RSGCN	25-50%	NA	Low	NA
Campaea perlata	Pale Beauty Moth	Not Likely RSGCN	Not RSGCN	25-50%	NA	Low	NA
Homochlodes fritillaria	Pale Homochlodes Moth	Not Likely RSGCN	Not RSGCN	50-75%	NA	Low	NA
Plagodis phlogosaria	Straight-lined Plagodis Moth	Not Likely RSGCN	Not RSGCN	25-50%	NA	Low	NA
Metarranthis sp. 3	Early Metarranthis Moth	Maybe RSGCN	Watchlist [Assessment Priority]	100% (NEAFWA Endemic)	100% (NEAFWA Endemic)	Low	NA
Metarranthis sp. 1	Mid-Atlantic Metarranthis	Not Pre-screened	Not RSGCN	NA	NA	NA	NA
Metarranthis sp. 2	Northern Coastal Metarranthis	Not Pre-screened	Not RSGCN	NA	NA	NA	NA
Metarranthis duaria	Ruddy Metarranthis Moth	Not Likely RSGCN	Not RSGCN	25-50%	NA	Low	NA
Metanema inatomaria	Pale Metanema Moth	Not Likely RSGCN	Not RSGCN	25-50%	NA	Low	NA
Metanema determinata	Dark Metanema Moth	Not Likely RSGCN	Not RSGCN	25-50%	NA	Low	NA
Selenia alciphearia	Northern Selenia Moth	Not Likely RSGCN	Not RSGCN	25-50%	NA	Low	NA
Pero honestaria	Honest Pero Moth	Not Likely RSGCN	Not RSGCN	25-50%	NA	Low	NA
Pero morrisonaria	Morrison's Pero Moth	Not Likely RSGCN	Not RSGCN	25-50%	NA	Low	NA
Caripeta divisata	Gray Spruce Looper Moth	Not Likely RSGCN	Not RSGCN	50-75%	NA	Low	NA
Caripeta piniata	Northern Pine Looper Moth	Not Likely RSGCN	Not RSGCN	50-75%	NA	Low	NA
Caripeta angustiorata	Brown Pine Looper Moth	Not Likely RSGCN	Not RSGCN	50-75%	NA	Low	NA
Besma quercivoraria	Oak Besma Moth	Not Likely RSGCN	Not RSGCN	25-50%	NA	Low	NA
Sicya macularia	Sharp-lined Yellow Moth	Not Likely RSGCN	Not RSGCN	25-50%	NA	Low	NA
Polyxenus fasciculatus	a millipede	Maybe RSGCN	Not RSGCN	100% (NEAFWA Endemic)	NA	Low	NA
Dicentra canadensis	Squirrel-corn	Not Likely RSGCN	Not RSGCN	25-50%	NA	Low	NA
Dicentra cucullaria	Dutchman's Breeches	Not Likely RSGCN	Not RSGCN	25-50%	NA	Low	NA
Dicentra eximia	Wild Bleedingheart	Likely RSGCN	Not RSGCN	50-75%	NA	Moderate	NA
Trimmatothelopsis americana	a lichen	Likely RSGCN	Not RSGCN	100% (NEAFWA Endemic)	NA	Very High	NA
Sarcogyne clavus	Sarchgyne Lichen	Not Likely RSGCN	Not RSGCN	25-50%	NA	Low	NA
Sarcogyne hypophaea	Stepdaughter Grain-spored Lichen	Not Likely RSGCN	Not RSGCN	<25%	NA	Low	NA
Sarcogyne reebiae	a lichen	Maybe RSGCN	Not RSGCN	100% (NEAFWA Endemic)	NA	Low	NA
Sarcogyne regularis	Frosted Grain-spored Lichen	Not Likely RSGCN	Not RSGCN	<25%	NA	Low	NA
Sarcogyne similis	a grain-spored lichen	Not Likely RSGCN	Not RSGCN	25-50%	NA	Low	NA
Acarospora janae	a cobblestone lichen	Maybe RSGCN	Not RSGCN	100% (NEAFWA Endemic)	NA	Low	NA
Acarospora tuckerae	Tucker's Cobblestone Lichen	Maybe RSGCN	Not RSGCN	100% (NEAFWA Endemic)	NA	Low	NA
Acarospora cervina	a cobblestone lichen	Not Likely RSGCN	Not RSGCN	25-50%	NA	Low	NA
Trimmatothelopsis dispersa	a lichen	Maybe RSGCN	Not RSGCN	100% (NEAFWA Endemic)	NA	Low	NA
Acarospora fuscata	Brown Cobblestone Lichen	Not Likely RSGCN	Not RSGCN	<25%	NA	Low	NA
Acarospora glaucocarpa	Rimmed Cobblestone Lichen	Not Likely RSGCN	Not RSGCN	<25%	NA	Low	NA
Polysporina subfuscescens	a coal-dust lichen	Not Likely RSGCN	Not RSGCN	25-50%	NA	Low	NA
Polysporina simplex	Common Coal-dust Lichen	Not Likely RSGCN	Not RSGCN	<25%	NA	Low	NA
Circinaria caesiocinerea	a sunken disk lichen	Not Likely RSGCN	Not RSGCN	<25%	NA	Low	NA
Aspicilia cinerea	Cinder Lichen	Not Likely RSGCN	Not RSGCN	<25%	NA	Low	NA
Circinaria contorta	Chiseled Sunken Disk Lichen	Not Likely RSGCN	Not RSGCN	<25%	NA	Low	NA
Circinaria gibbosa	a lichen	Not Likely RSGCN	Not RSGCN	<25%	NA	Low	NA
Aspicilia laevata	a lichen	Not Likely RSGCN	Not RSGCN	25-50%	NA	Low	NA
Macleaya cordata	Plume Poppy	Maybe RSGCN	Not RSGCN	100% (NEAFWA Endemic)	NA	Low	NA
Ionaspis alba	a lichen	Not Likely RSGCN	Not RSGCN	50-75%	NA	Low	NA
Ionaspis lacustris	Rusty Brook Lichen	Not Likely RSGCN	Not RSGCN	<25%	NA	Low	NA
Placynthiella dasaea	a tar-spot lichen	Not Likely RSGCN	Not RSGCN	<25%	NA	Low	NA
Cladonia evansii	Powder-puff Lichen	Not Likely RSGCN	Not RSGCN	50-75%	NA	Low	NA
Cladonia oricola	Coastal Cladonia Lichen	Maybe RSGCN	Not RSGCN	100% (NEAFWA Endemic)	NA	Low	NA
Cladonia petrophila	a cup lichen	Not Likely RSGCN	Not RSGCN	25-50%	NA	Low	NA
Cladonia peziziformis	Turban Lichen	Not Likely RSGCN	Not RSGCN	25-50%	NA	Low	NA
Cladonia phyllophora	Felt Lichen	Not Likely RSGCN	Not RSGCN	25-50%	NA	Low	NA
Cladonia rangiferina	Gray Reindeer Lichen	Not Likely RSGCN	Not RSGCN	25-50%	NA	Low	NA
Cladonia stellaris	Star-tipped Reindeer Lichen	Not Likely RSGCN	Not RSGCN	25-50%	NA	Low	NA
Cladonia stygia	Black-footed Reindeer Lichen	Not Likely RSGCN	Not RSGCN	25-50%	NA	Low	NA
Cladonia submitis	Dune Reindeer Lichen	Not Likely RSGCN	Not RSGCN	50-75%	NA	Low	NA
Cladonia subtenuis	Dixie Reindeer Lichen	Not Likely RSGCN	Not RSGCN	25-50%	NA	Low	NA
Cladonia terrae-novae	Newfoundland Reindeer Lichen	Not Likely RSGCN	Not RSGCN	75-100%	NA	Low	NA
Cladonia verticillata	Ladder Lichen	Maybe RSGCN	Not RSGCN	25-50%	NA	High	NA
Cladonia acuminata	Acutetip Cup Lichen	Not Likely RSGCN	Not RSGCN	25-50%	NA	Low	NA
Cladonia apodocarpa	Stalkless Cladonia	Not Likely RSGCN	Not RSGCN	25-50%	NA	Low	NA
Cladonia atlantica	Atlantic Cladonia Lichen	Maybe RSGCN	Not RSGCN	100% (NEAFWA Endemic)	NA	Low	NA
Cladonia beaumontii	Pale-fruit Funnel Lichen	Not Likely RSGCN	Not RSGCN	25-50%	NA	Low	NA
Cladonia boryi	Fishnet Cladonia	Not Likely RSGCN	Not RSGCN	75-100%	NA	Low	NA
Cladonia botrytes	Wooden Soldiers Lichen	Not Likely RSGCN	Not RSGCN	25-50%	NA	Low	NA
Cladonia brevis	Short Peg Lichen	Not Likely RSGCN	Not RSGCN	75-100%	NA	Low	NA
Cladonia caespiticia	Stubby-stalked Cladonia	Not Likely RSGCN	Not RSGCN	25-50%	NA	Low	NA
Cladonia cariosa	Split-peg Lichen	Not Likely RSGCN	Not RSGCN	25-50%	NA	Low	NA
Cladonia carneola	Crowned Pixie-cup Lichen	Not Likely RSGCN	Not RSGCN	25-50%	NA	Low	NA
Cladonia caroliniana	Granite Thorn Cladonia	Not Likely RSGCN	Not RSGCN	50-75%	NA	Low	NA
Cladonia cenotea	Powdered Funnel Lichen	Not Likely RSGCN	Not RSGCN	25-50%	NA	Low	NA
Cladonia cervicornis	Browned Pixie-cup Lichen	Not Likely RSGCN	Not RSGCN	25-50%	NA	Low	NA
Candelariella vitellina	Common Goldspeck Lichen	Not Likely RSGCN	Not RSGCN	<25%	NA	Low	NA
Candelariella xanthostigma	Granular Goldspeck Lichen	Not Likely RSGCN	Not RSGCN	<25%	NA	Low	NA
Liquidambar styraciflua	Sweetgum	Not Likely RSGCN	Not RSGCN	25-50%	NA	Low	NA
Carbonea latypizodes	a lichen	Not Likely RSGCN	Not RSGCN	50-75%	NA	Low	NA
Xylopsora friesii	Old-Growth Clam Lichen	Not Likely RSGCN	Not RSGCN	25-50%	NA	Low	NA
Hypocenomyce scalaris	Common Clam Lichen	Not Likely RSGCN	Not RSGCN	<25%	NA	Low	NA
Lecanora allophana	Brown-eyed Rim Lichen	Not Likely RSGCN	Not RSGCN	<25%	NA	Low	NA
Lecanora caesiorubella	Frosted Rim Lichen	Not Likely RSGCN	Not RSGCN	<25%	NA	Low	NA
Hamamelis virginiana	American Witch-hazel	Not Likely RSGCN	Not RSGCN	25-50%	NA	Low	NA
Lecanora cenisia	Smoky Rim Lichen	Not Likely RSGCN	Not RSGCN	<25%	NA	Low	NA
Lecanora cinereofusca	Beaded Rim-lichen	Not Likely RSGCN	Not RSGCN	25-50%	NA	Low	NA
Lecanora saxigena	a lichen	Maybe RSGCN	Not RSGCN	100% (NEAFWA Endemic)	NA	Low	NA
Lecanora cupressi	Cypress Rim-lichen	Not Likely RSGCN	Not RSGCN	50-75%	NA	Low	NA
Myriolecis dispersa	Mortar Rim Lichen	Not Likely RSGCN	Not RSGCN	<25%	NA	Low	NA
Lecanora epanora	a rim lichen	Not Likely RSGCN	Not RSGCN	25-50%	NA	Low	NA
Lecanora gangaleoides	a rim lichen	Not Likely RSGCN	Not RSGCN	50-75%	NA	Low	NA
Lecanora hybocarpa	Bumpy Rim Lichen	Not Likely RSGCN	Not RSGCN	25-50%	NA	Low	NA
Celtis occidentalis	Common Hackberry	Not Likely RSGCN	Not RSGCN	<25%	NA	Low	NA
Lecanora minutella	a rim lichen	Not Likely RSGCN	Not RSGCN	50-75%	NA	Low	NA
Protoparmeliopsis muralis	Stonewall Rim Lichen	Not Likely RSGCN	Not RSGCN	<25%	NA	Low	NA
Celtis laevigata	Sugarberry	Maybe RSGCN	Not RSGCN	<25%	NA	Moderate	NA
Lecanora oreinoides	Sunken Rim-lichen	Not Likely RSGCN	Not RSGCN	50-75%	NA	Low	NA
Lecanora perplexa	Perplexed Rim Lichen	Not Likely RSGCN	Not RSGCN	50-75%	NA	Low	NA
Lecanora albellula	Wood-spot Rim Lichen	Not Likely RSGCN	Not RSGCN	<25%	NA	Low	NA
Lecanora polytropa	Granite-speck Rim Lichen	Not Likely RSGCN	Not RSGCN	<25%	NA	Low	NA
Cladonia chlorophaea	Mealy Pixie-cup Lichen	Not Likely RSGCN	Not RSGCN	25-50%	NA	Low	NA
Cladonia coccifera	Madame Pixie Lichen	Maybe RSGCN	Not RSGCN	25-50%	NA	High	NA
Cladonia coniocraea	Common Powderhorn Lichen	Not Likely RSGCN	Not RSGCN	25-50%	NA	Low	NA
Cladonia cornuta	Bighorn Pixie Lichen	Not Likely RSGCN	Not RSGCN	25-50%	NA	Low	NA
Cladonia crispata	Organ-pipe Lichen	Not Likely RSGCN	Not RSGCN	25-50%	NA	Low	NA
Cladonia cristatella	British Soldiers	Not Likely RSGCN	Not RSGCN	25-50%	NA	Low	NA
Cladonia cryptochlorophaea	Hidden Mealy Pixie-cup Lichen	Not Likely RSGCN	Not RSGCN	25-50%	NA	Low	NA
Cladonia cylindrica	Cylindical Powderhorn Lichen	Not Likely RSGCN	Not RSGCN	25-50%	NA	Low	NA
Cladonia deformis	Lesser Sulphur-cup Lichen	Not Likely RSGCN	Not RSGCN	25-50%	NA	Low	NA
Cladonia didyma	Southern Soldiers	Not Likely RSGCN	Not RSGCN	25-50%	NA	Low	NA
Cladonia digitata	Finger Cup Lichen	Not Likely RSGCN	Not RSGCN	25-50%	NA	Low	NA
Cladonia dimorphoclada	Prostrate Thorn Cladonia	Maybe RSGCN	Not RSGCN	100% (NEAFWA Endemic)	NA	Low	NA
Cladonia farinacea	Farinose Pixie Lichen	Not Likely RSGCN	Not RSGCN	50-75%	NA	Low	NA
Cladonia fimbriata	Trumpet Lichen	Not Likely RSGCN	Not RSGCN	25-50%	NA	Low	NA
Cladonia floerkeana	Gritty British Soldiers Lichen	Not Likely RSGCN	Not RSGCN	50-75%	NA	Low	NA
Cladonia floridana	Florida Cup Lichen	Maybe RSGCN	Not RSGCN	100% (NEAFWA Endemic)	NA	Low	NA
Sanguinaria canadensis	Bloodroot	Not Likely RSGCN	Not RSGCN	25-50%	NA	Low	NA
Cladonia furcata	Many-forked Cladonia	Not Likely RSGCN	Not RSGCN	25-50%	NA	Low	NA
Cladonia gracilis	Smooth Cladonia	Not Likely RSGCN	Not RSGCN	25-50%	NA	Low	NA
Cladonia grayi	Gray's Cup Lichen	Not Likely RSGCN	Not RSGCN	25-50%	NA	Low	NA
Cladonia humilis	Humble Pixie-cup Lichen	Not Likely RSGCN	Not RSGCN	25-50%	NA	Low	NA
Cladonia incrassata	Powder-foot British Soldiers	Not Likely RSGCN	Not RSGCN	50-75%	NA	Low	NA
Cladonia leporina	Jester Lichen	Not Likely RSGCN	Not RSGCN	50-75%	NA	Low	NA
Cladonia macilenta	Lipstick Powderhorn Lichen	Not Likely RSGCN	Not RSGCN	25-50%	NA	Low	NA
Cladonia mateocyatha	Mixed-up Pixie-cup Lichen	Not Likely RSGCN	Not RSGCN	50-75%	NA	Low	NA
Cladonia multiformis	Sieve Lichen	Not Likely RSGCN	Not RSGCN	25-50%	NA	Low	NA
Cladonia ochrochlora	Smooth-footed Powderhorn Lichen	Not Likely RSGCN	Not RSGCN	25-50%	NA	Low	NA
Cladonia parasitica	Fence-rail Cladonia	Not Likely RSGCN	Not RSGCN	50-75%	NA	Low	NA
Stylophorum diphyllum	Celandine Poppy	Not Likely RSGCN	Not RSGCN	25-50%	NA	Low	NA
Cladonia perlomera	a cup lichen	Maybe RSGCN	Not RSGCN	100% (NEAFWA Endemic)	NA	Low	NA
Cladonia piedmontensis	Piedmont Cup Lichen	Not Likely RSGCN	Not RSGCN	50-75%	NA	Low	NA
Cladonia pleurota	Red-fruit Pixie-cup Lichen	Not Likely RSGCN	Not RSGCN	25-50%	NA	Low	NA
Cladonia pyxidata	Pebbled Pixie-cup Lichen	Not Likely RSGCN	Not RSGCN	25-50%	NA	Low	NA
Cladonia ramulosa	Branched Pixie-cup Lichen	Not Likely RSGCN	Not RSGCN	25-50%	NA	Low	NA
Cladonia rappii	Slender Ladder Lichen	Not Likely RSGCN	Not RSGCN	50-75%	NA	Low	NA
Cladonia rei	Wand Lichen	Not Likely RSGCN	Not RSGCN	25-50%	NA	Low	NA
Cladonia robbinsii	Robbins' Cup Lichen	Not Likely RSGCN	Not RSGCN	25-50%	NA	Low	NA
Cladonia scabriuscula	Mealy Forked Lichen	Not Likely RSGCN	Not RSGCN	25-50%	NA	Low	NA
Cladonia squamosa	Dragon Cladonia	Not Likely RSGCN	Not RSGCN	25-50%	NA	Low	NA
Cladonia strepsilis	Olive Cladonia	Not Likely RSGCN	Not RSGCN	50-75%	NA	Low	NA
Cladonia subulata	Antlered Powderhorn Lichen	Not Likely RSGCN	Not RSGCN	25-50%	NA	Low	NA
Cladonia symphycarpia	Split-peg Lichen	Not Likely RSGCN	Not RSGCN	25-50%	NA	Low	NA
Cladonia turgida	Crazy-scale Lichen	Not Likely RSGCN	Not RSGCN	50-75%	NA	Low	NA
Cladonia uncialis	Thorn Cladonia	Not Likely RSGCN	Not RSGCN	25-50%	NA	Low	NA
Corydalis aurea	Golden Corydalis	Maybe RSGCN	Not RSGCN	<25%	NA	High	NA
Cetradonia linearis	Rock Gnome Lichen	Maybe RSGCN	Not RSGCN	<25%	NA	Very High	NA
Pycnothelia papillaria	Nipple Lichen	Not Likely RSGCN	Not RSGCN	50-75%	NA	Low	NA
Micarea melaena	a lichen	Not Likely RSGCN	Not RSGCN	25-50%	NA	Low	NA
Micarea micrococca	a lichen	Not Likely RSGCN	Not RSGCN	50-75%	NA	Low	NA
Micarea peliocarpa	Shadow Dot Lichen	Not Likely RSGCN	Not RSGCN	25-50%	NA	Low	NA
Micarea prasina	Green Dot Lichen	Not Likely RSGCN	Not RSGCN	<25%	NA	Low	NA
Micarea soralifera	NA	Not Likely RSGCN	Not RSGCN	50-75%	NA	Low	NA
Psilolechia clavulifera	a lichen	Likely RSGCN	Not RSGCN	50-75%	NA	High	NA
Psilolechia lucida	Sulphur Dust Lichen	Not Likely RSGCN	Not RSGCN	25-50%	NA	Low	NA
Mycobilimbia berengeriana	Bering Dot Lichen	Not Likely RSGCN	Not RSGCN	<25%	NA	Low	NA
Leimonis erratica	a dot lichen	Not Likely RSGCN	Not RSGCN	25-50%	NA	Low	NA
Fellhanera hybrida	Piedmont Crustose Lichen	Maybe RSGCN	Not RSGCN	25-50%	NA	High	NA
Fellhanera fallax	a lichen	Maybe RSGCN	Not RSGCN	100% (NEAFWA Endemic)	NA	Low	NA
Fellhanera ganulosa	a lichen	Maybe RSGCN	Not RSGCN	100% (NEAFWA Endemic)	NA	Low	NA
Fellhanera minnisinkorum	a lichen	Maybe RSGCN	Not RSGCN	100% (NEAFWA Endemic)	NA	Low	NA
Fellhanera silicis	a lichen	Not Likely RSGCN	Not RSGCN	50-75%	NA	Low	NA
Protoblastenia incrustans	a dot lichen	Not Likely RSGCN	Not RSGCN	<25%	NA	Low	NA
Protoblastenia rupestris	Orange Dot Lichen	Not Likely RSGCN	Not RSGCN	<25%	NA	Low	NA
Psora decipiens	Blushing Scale Lichen	Not Likely RSGCN	Not RSGCN	<25%	NA	Low	NA
Psora icterica	Yellow Scale Lichen	Not Likely RSGCN	Not RSGCN	<25%	NA	Low	NA
Psora pseudorussellii	Bordered Scale Lichen	Not Likely RSGCN	Not RSGCN	50-75%	NA	Low	NA
Psora russellii	Russell's Fishscale Lichen	Not Likely RSGCN	Not RSGCN	<25%	NA	Low	NA
Stereocaulon nanodes	Pixie-scale Foam Lichen	Not Likely RSGCN	Not RSGCN	25-50%	NA	Low	NA
Stereocaulon paschale	Easter Foam Lichen	Not Likely RSGCN	Not RSGCN	25-50%	NA	Low	NA
Stereocaulon plicatile	a foam lichen	Not Likely RSGCN	Not RSGCN	50-75%	NA	Low	NA
Stereocaulon saxatile	Rock Foam Lichen	Not Likely RSGCN	Not RSGCN	25-50%	NA	Low	NA
Stereocaulon subcoralloides	Coralloid Foam Lichen	Not Likely RSGCN	Not RSGCN	50-75%	NA	Low	NA
Lecidea auriculata	a disk lichen	Not Likely RSGCN	Not RSGCN	<25%	NA	Low	NA
Lecidea cyrtidia	a tile lichen	Not Likely RSGCN	Not RSGCN	50-75%	NA	Low	NA
Lecidea micytho	a lichen	Maybe RSGCN	Not RSGCN	100% (NEAFWA Endemic)	NA	Low	NA
Lecidea nylanderi	Nylander's Tile Lichen	Not Likely RSGCN	Not RSGCN	<25%	NA	Low	NA
Lecidea plebeja	a lichen	Not Likely RSGCN	Not RSGCN	<25%	NA	Low	NA
Lecidea sarcogynoides	a tile lichen	Not Likely RSGCN	Not RSGCN	50-75%	NA	Low	NA
Lecidea tessellata	Mosaic Tile Lichen	Not Likely RSGCN	Not RSGCN	<25%	NA	Low	NA
Lecidea turgidula	Turgid Dot Lichen	Not Likely RSGCN	Not RSGCN	<25%	NA	Low	NA
Lecidea varians	a lichen	Not Likely RSGCN	Not RSGCN	25-50%	NA	Low	NA
Corydalis flavula	Yellow Corydalis	Not Likely RSGCN	Not RSGCN	25-50%	NA	Low	NA
Porpidia albocaerulescens	Smoky-eye Boulder Lichen	Not Likely RSGCN	Not RSGCN	25-50%	NA	Low	NA
Porpidia cinereoatra	Hertel's Boulder Lichen	Not Likely RSGCN	Not RSGCN	25-50%	NA	Low	NA
Porpidia contraponenda	a boulder lichen	Not Likely RSGCN	Not RSGCN	25-50%	NA	Low	NA
Porpidia crustulata	Concentric Boulder Lichen	Not Likely RSGCN	Not RSGCN	<25%	NA	Low	NA
Porpidia macrocarpa	a boulder lichen	Not Likely RSGCN	Not RSGCN	<25%	NA	Low	NA
Porpidia soredizodes	a boulder lichen	Not Likely RSGCN	Not RSGCN	50-75%	NA	Low	NA
Porpidia speirea	a boulder lichen	Not Likely RSGCN	Not RSGCN	25-50%	NA	Low	NA
Porpidia subsimplex	a lichen	Not Likely RSGCN	Not RSGCN	50-75%	NA	Low	NA
Porpidia lowiana	Boulder Lichen	Maybe RSGCN	Not RSGCN	<25%	NA	High	NA
Porpidia tuberculosa	Boulder Lichen	Maybe RSGCN	Not RSGCN	25-50%	NA	High	NA
Rhizocarpon cinereovirens	a map lichen	Not Likely RSGCN	Not RSGCN	25-50%	NA	Low	NA
Rhizocarpon grande	Large Map Lichen	Not Likely RSGCN	Not RSGCN	<25%	NA	Low	NA
Rhizocarpon hochstetteri	Smooth Map Lichen	Not Likely RSGCN	Not RSGCN	<25%	NA	Low	NA
Rhizocarpon infernulum	a map lichen	Not Likely RSGCN	Not RSGCN	50-75%	NA	Low	NA
Rhizocarpon lavatum	Drenched Map Lichen	Not Likely RSGCN	Not RSGCN	25-50%	NA	Low	NA
Rhizocarpon reductum	a map lichen	Not Likely RSGCN	Not RSGCN	50-75%	NA	Low	NA
Rhizocarpon rubescens	Map Lichen	Maybe RSGCN	Not RSGCN	100% (NEAFWA Endemic)	NA	Low	NA
Rhizocarpon subgeminatum	a map lichen	Not Likely RSGCN	Not RSGCN	50-75%	NA	Low	NA
Alectoria fallacina	Witch's-hair Lichen	Likely RSGCN	Not RSGCN	75-100%	NA	Very High	NA
Anzia colpodes	Black Foam Lichen	Not Likely RSGCN	Not RSGCN	50-75%	NA	Low	NA
Bacidia bagliettoana	a lichen	Not Likely RSGCN	Not RSGCN	<25%	NA	Low	NA
Bagliettoa baldensis	a lichen	Maybe RSGCN	Not RSGCN	100% (NEAFWA Endemic)	NA	Low	NA
Bagliettoa calciseda	Pitted Stone Lichen	Not Likely RSGCN	Not RSGCN	25-50%	NA	Low	NA
Corydalis sempervirens	Pale Corydalis	Not Likely RSGCN	Not RSGCN	25-50%	NA	Low	NA
Biatora beckhausii	a lichen	Not Likely RSGCN	Not RSGCN	25-50%	NA	Low	NA
Ropalospora chlorantha	Comet-spored Lichen	Not Likely RSGCN	Not RSGCN	50-75%	NA	Low	NA
Catillaria nigroclavata	a lichen	Not Likely RSGCN	Not RSGCN	25-50%	NA	Low	NA
Lecania naegelii	a lichen	Not Likely RSGCN	Not RSGCN	25-50%	NA	Low	NA
Bacidia polychroa	a lichen	Not Likely RSGCN	Not RSGCN	25-50%	NA	Low	NA
Bacidia rubella	Frosty-rimmed Dot Lichen	Not Likely RSGCN	Not RSGCN	25-50%	NA	Low	NA
Bacidia schweinitzii	Surprise Lichen	Not Likely RSGCN	Not RSGCN	25-50%	NA	Low	NA
Bacidia suffusa	a lichen	Not Likely RSGCN	Not RSGCN	50-75%	NA	Low	NA
Biatora appalachensis	Appalachian Dot Lichen	Maybe RSGCN	Not RSGCN	100% (NEAFWA Endemic)	NA	Low	NA
Biatora chrysantha	a dot lichen	Not Likely RSGCN	Not RSGCN	50-75%	NA	Low	NA
Biatora longispora	a dot lichen	Maybe RSGCN	Not RSGCN	100% (NEAFWA Endemic)	NA	Low	NA
Biatora pontica	a dot lichen	Maybe RSGCN	Not RSGCN	100% (NEAFWA Endemic)	NA	Low	NA
Biatora printzenii	a dot lichen	Not Likely RSGCN	Not RSGCN	50-75%	NA	Low	NA
Biatora helvola	a lichen	Not Likely RSGCN	Not RSGCN	50-75%	NA	Low	NA
Biatora vernalis	Spring Dot Lichen	Not Likely RSGCN	Not RSGCN	<25%	NA	Low	NA
Cliostomum leprosum	a lichen	Not Likely RSGCN	Not RSGCN	50-75%	NA	Low	NA
Herteliana schuyleriana	a lichen	Maybe RSGCN	Not RSGCN	100% (NEAFWA Endemic)	NA	Low	NA
Lecania croatica	a rim lichen	Not Likely RSGCN	Not RSGCN	50-75%	NA	Low	NA
Lecania cuprea	a lichen	Not Likely RSGCN	Not RSGCN	50-75%	NA	Low	NA
Halecania pepegospora	a lichen	Maybe RSGCN	Not RSGCN	100% (NEAFWA Endemic)	NA	Low	NA
Platanus occidentalis	Sycamore	Not Likely RSGCN	Not RSGCN	25-50%	NA	Low	NA
Candelaria concolor	Elfin Candleflame Lichen	Not Likely RSGCN	Not RSGCN	25-50%	NA	Low	NA
Candelaria fibrosa	Fringed Candleflame Lichen	Not Likely RSGCN	Not RSGCN	50-75%	NA	Low	NA
Candelariella aurella	Hidden Goldspeck Lichen	Not Likely RSGCN	Not RSGCN	<25%	NA	Low	NA
Candelariella efflorescens	Powdery Goldspeck Lichen	Not Likely RSGCN	Not RSGCN	25-50%	NA	Low	NA
Lecanora pseudistera	a rim lichen	Not Likely RSGCN	Not RSGCN	50-75%	NA	Low	NA
Lecanora pulicaris	Common Rim Lichen	Not Likely RSGCN	Not RSGCN	<25%	NA	Low	NA
Myriolecis sambuci	a rim lichen	Not Likely RSGCN	Not RSGCN	25-50%	NA	Low	NA
Lecanora strobilina	Mealy Rim-lichen	Not Likely RSGCN	Not RSGCN	25-50%	NA	Low	NA
Lecanora subimmergens	a rim lichen	Not Likely RSGCN	Not RSGCN	50-75%	NA	Low	NA
Lecanora symmicta	Fused Rim Lichen	Not Likely RSGCN	Not RSGCN	<25%	NA	Low	NA
Celtis tenuifolia	Dwarf Hackberry	Not Likely RSGCN	Not RSGCN	25-50%	NA	Low	NA
Lecanora valesiaca	a lichen	Not Likely RSGCN	Not RSGCN	25-50%	NA	Low	NA
Lecanora varia	a lichen	Not Likely RSGCN	Not RSGCN	<25%	NA	Low	NA
Lecidella asema	a disk lichen	Not Likely RSGCN	Not RSGCN	50-75%	NA	Low	NA
Lecidella carpathica	a disk lichen	Not Likely RSGCN	Not RSGCN	<25%	NA	Low	NA
Ulmus americana	American Elm	Maybe RSGCN	Not RSGCN	25-50%	NA	High	NA
Lecidella stigmatea	a disk lichen	Not Likely RSGCN	Not RSGCN	<25%	NA	Low	NA
Ulmus rubra	Slippery Elm	Not Likely RSGCN	Not RSGCN	25-50%	NA	Low	NA
Ulmus alata	Winged Elm	Not Likely RSGCN	Not RSGCN	<25%	NA	Low	NA
Tephromela atra	Black-eye Lichen	Not Likely RSGCN	Not RSGCN	<25%	NA	Low	NA
Bacidina delicata	a lichen	Not Likely RSGCN	Not RSGCN	50-75%	NA	Low	NA
Bacidina egenula	a lichen	Not Likely RSGCN	Not RSGCN	50-75%	NA	Low	NA
Bacidina inundata	a lichen	Not Likely RSGCN	Not RSGCN	25-50%	NA	Low	NA
Rinodina excrescens	a lichen	Not Likely RSGCN	Not RSGCN	50-75%	NA	Low	NA
Rinodina metaboliza	Variable Pepper-spore Lichen	Not Likely RSGCN	Not RSGCN	<25%	NA	Low	NA
Rinodina oxydata	a pepper-spore lichen	Not Likely RSGCN	Not RSGCN	50-75%	NA	Low	NA
Rinodina pachysperma	a pepper-spore lichen	Not Likely RSGCN	Not RSGCN	50-75%	NA	Low	NA
Rinodina papillata	a pepper-spore lichen	Not Likely RSGCN	Not RSGCN	50-75%	NA	Low	NA
Rinodina subminuta	a pepper-spore lichen	Not Likely RSGCN	Not RSGCN	50-75%	NA	Low	NA
Rinodina tephraspis	a pepper-spore lichen	Not Likely RSGCN	Not RSGCN	50-75%	NA	Low	NA
Boehmeria cylindrica	Small-spike False Nettle	Not Likely RSGCN	Not RSGCN	25-50%	NA	Low	NA
Peltigera aphthosa	Common Freckle Pelt	Not Likely RSGCN	Not RSGCN	25-50%	NA	Low	NA
Peltigera canina	Dog Lichen	Not Likely RSGCN	Not RSGCN	25-50%	NA	Low	NA
Peltigera collina	Tree Pelt Lichen	Not Likely RSGCN	Not RSGCN	25-50%	NA	Low	NA
Peltigera didactyla	Alternating Pelt Lichen	Not Likely RSGCN	Not RSGCN	25-50%	NA	Low	NA
Peltigera elisabethae	Concentric Pelt Lichen	Not Likely RSGCN	Not RSGCN	25-50%	NA	Low	NA
Peltigera evansiana	Peppered Pelt Lichen	Not Likely RSGCN	Not RSGCN	50-75%	NA	Low	NA
Peltigera horizontalis	Flat-fruit Pelt Lichen	Not Likely RSGCN	Not RSGCN	25-50%	NA	Low	NA
Peltigera leucophlebia	Ruffled Freckle Pelt Lichen	Not Likely RSGCN	Not RSGCN	25-50%	NA	Low	NA
Peltigera malacea	Veinless Pelt Lichen	Not Likely RSGCN	Not RSGCN	25-50%	NA	Low	NA
Peltigera neckeri	Black-saddle Pelt Lichen	Not Likely RSGCN	Not RSGCN	25-50%	NA	Low	NA
Juglans nigra	Black Walnut	Not Likely RSGCN	Not RSGCN	<25%	NA	Low	NA
Myrica gale	Sweet Bayberry	Likely RSGCN	Not RSGCN	50-75%	NA	Moderate	NA
Astragalus robbinsii var. jesupii	Jesup's Milkvetch	Likely RSGCN	Not RSGCN	100% (NEAFWA Endemic)	NA	Very High	NA
Astragalus robbinsii var. minor	Robbins' Milkvetch	Maybe RSGCN	Not RSGCN	25-50%	NA	High	NA
Quercus falcata	Southern Red Oak	Not Likely RSGCN	Not RSGCN	25-50%	NA	Low	NA
Quercus lyrata	Overcup Oak	Not Likely RSGCN	Not RSGCN	25-50%	NA	Low	NA
Quercus michauxii	Swamp Chestnut Oak	Not Likely RSGCN	Not RSGCN	25-50%	NA	Low	NA
Quercus nigra	Water Oak	Not Likely RSGCN	Not RSGCN	25-50%	NA	Low	NA
Quercus palustris	Pin Oak	Not Likely RSGCN	Not RSGCN	25-50%	NA	Low	NA
Quercus phellos	Willow Oak	Not Likely RSGCN	Not RSGCN	25-50%	NA	Low	NA
Quercus virginiana	Live Oak	Not Likely RSGCN	Not RSGCN	<25%	NA	Low	NA
Baptisia australis var. australis	Blue Wild Indigo	Not Likely RSGCN	Not RSGCN	25-50%	NA	Low	NA
Scoliciosporum pensylvanicum	a lichen	Not Likely RSGCN	Not RSGCN	50-75%	NA	Low	NA
Ulmus glabra	Wych Elm	Maybe RSGCN	Not RSGCN	100% (NEAFWA Endemic)	NA	Low	NA
Scoliciosporum chlorococcum	City Dot Lichen	Not Likely RSGCN	Not RSGCN	25-50%	NA	Low	NA
Scoliciosporum umbrinum	Umber Dot Lichen	Not Likely RSGCN	Not RSGCN	25-50%	NA	Low	NA
Mycoblastus sanguinarioides	a blood lichen	Not Likely RSGCN	Not RSGCN	50-75%	NA	Low	NA
Ulmus parvifolia	Chinese Elm	Maybe RSGCN	Not RSGCN	100% (NEAFWA Endemic)	NA	Low	NA
Ulmus pumila	Siberian Elm	Maybe RSGCN	Not RSGCN	100% (NEAFWA Endemic)	NA	Low	NA
Bryoria furcellata	Burred Horsehair Lichen	Not Likely RSGCN	Not RSGCN	25-50%	NA	Low	NA
Nadvornikia sorediata	a lichen	Not Likely RSGCN	Not RSGCN	25-50%	NA	Low	NA
Ulmus thomasii	Rock Elm	Maybe RSGCN	Not RSGCN	<25%	NA	High	NA
Cetraria arenaria	Sand-loving Iceland Lichen	Not Likely RSGCN	Not RSGCN	25-50%	NA	Low	NA
Cetrelia olivetorum	Upside Seastorm Lichen	Not Likely RSGCN	Not RSGCN	50-75%	NA	Low	NA
Cetrelia chicitae	Chicita's Seastorm Lichen	Not Likely RSGCN	Not RSGCN	50-75%	NA	Low	NA
Morus alba	White Mulberry	Maybe RSGCN	Not RSGCN	100% (NEAFWA Endemic)	NA	Low	NA
Evernia mesomorpha	Boreal Oakmoss Lichen	Not Likely RSGCN	Not RSGCN	25-50%	NA	Low	NA
Evernia prunastri	Valley Oakmoss Lichen	Not Likely RSGCN	Not RSGCN	25-50%	NA	Low	NA
Hypogymnia krogiae	Freckled Tube Lichen	Likely RSGCN	Not RSGCN	50-75%	NA	High	NA
Hypogymnia physodes	Monk's-hood Lichen	Not Likely RSGCN	Not RSGCN	25-50%	NA	Low	NA
Imshaugia aleurites	Salted Starburst Lichen	Not Likely RSGCN	Not RSGCN	25-50%	NA	Low	NA
Imshaugia placorodia	American Starburst Lichen	Not Likely RSGCN	Not RSGCN	25-50%	NA	Low	NA
Morus rubra	Red Mulberry	Not Likely RSGCN	Not RSGCN	<25%	NA	Low	NA
Menegazzia terebrata	Port-hole Lichen	Not Likely RSGCN	Not RSGCN	25-50%	NA	Low	NA
Parmelia neodiscordans	a lichen	Maybe RSGCN	Not RSGCN	100% (NEAFWA Endemic)	NA	Low	NA
Parmelia omphalodes	Smoky Shield Lichen	Not Likely RSGCN	Not RSGCN	<25%	NA	Low	NA
Parmelia squarrosa	Bottlebrush Shield Lichen	Not Likely RSGCN	Not RSGCN	25-50%	NA	Low	NA
Parmeliopsis capitata	Powder-tipped Starburst Lichen	Not Likely RSGCN	Not RSGCN	75-100%	NA	Low	NA
Parmeliopsis ambigua	Green Starburst Lichen	Not Likely RSGCN	Not RSGCN	25-50%	NA	Low	NA
Parmeliopsis hyperopta	Gray Starburst Lichen	Not Likely RSGCN	Not RSGCN	25-50%	NA	Low	NA
Platismatia glauca	Varied Rag Lichen	Not Likely RSGCN	Not RSGCN	25-50%	NA	Low	NA
Platismatia tuckermanii	Crumpled Rag Lichen	Not Likely RSGCN	Not RSGCN	75-100%	NA	Low	NA
Pseudevernia cladonia	Light-and-dark Lichen	Not Likely RSGCN	Not RSGCN	50-75%	NA	Low	NA
Pseudevernia consocians	Common Antler Lichen	Not Likely RSGCN	Not RSGCN	25-50%	NA	Low	NA
Rhizoplaca subdiscrepans	Scattered Rock-posy Lichen	Not Likely RSGCN	Not RSGCN	<25%	NA	Low	NA
Rhizoplaca chrysoleuca	Orange Rock-posy Lichen	Not Likely RSGCN	Not RSGCN	<25%	NA	Low	NA
Lecidella subviridis	a disk lichen	Maybe RSGCN	Not RSGCN	100% (NEAFWA Endemic)	NA	Low	NA
Tuckermannopsis americana	Fringed Wrinkle Lichen	Not Likely RSGCN	Not RSGCN	25-50%	NA	Low	NA
Ahtiana aurescens	Eastern Candlewax Lichen	Not Likely RSGCN	Not RSGCN	50-75%	NA	Low	NA
Tuckermannopsis ciliaris	Fringed Wrinkle Lichen	Not Likely RSGCN	Not RSGCN	50-75%	NA	Low	NA
Tuckermanella fendleri	Dwarf Wrinkle Lichen	Not Likely RSGCN	Not RSGCN	25-50%	NA	Low	NA
Usnocetraria oakesiana	Yellow Ribbon Lichen	Not Likely RSGCN	Not RSGCN	50-75%	NA	Low	NA
Tuckermannopsis orbata	Variable Wrinkle Lichen	Not Likely RSGCN	Not RSGCN	50-75%	NA	Low	NA
Vulpicida pinastri	Powdered Sunshine Lichen	Not Likely RSGCN	Not RSGCN	25-50%	NA	Low	NA
Tuckermannopsis sepincola	Chestnut Wrinkle Lichen	Not Likely RSGCN	Not RSGCN	25-50%	NA	Low	NA
Usnea amblyoclada	a beard lichen	Maybe RSGCN	Not RSGCN	100% (NEAFWA Endemic)	NA	Low	NA
Usnea flammea	Coastal Bushy Beard Lichen	Maybe RSGCN	Not RSGCN	100% (NEAFWA Endemic)	NA	Low	NA
Usnea halei	Hale's Beard Lichen	Maybe RSGCN	Not RSGCN	100% (NEAFWA Endemic)	NA	Low	NA
Usnea angulata	Angular Beard Lichen	Maybe RSGCN	Not RSGCN	<25%	NA	High	NA
Usnea ceratina	Warty Beard Lichen	Not Likely RSGCN	Not RSGCN	50-75%	NA	Low	NA
Usnea dasopoga	Fishbone Beard Lichen	Not Likely RSGCN	Not RSGCN	25-50%	NA	Low	NA
Usnea florida	Eyed Beard Lichen	Not Likely RSGCN	Not RSGCN	50-75%	NA	Low	NA
Usnea hirta	Bristly Beard Lichen	Not Likely RSGCN	Not RSGCN	25-50%	NA	Low	NA
Usnea mutabilis	Bloody Beard Lichen	Not Likely RSGCN	Not RSGCN	50-75%	NA	Low	NA
Usnea rubicunda	Red Beard Lichen	Not Likely RSGCN	Not RSGCN	25-50%	NA	Low	NA
Usnea dasaea	a beard lichen	Not Likely RSGCN	Not RSGCN	50-75%	NA	Low	NA
Usnea strigosa	Bushy Beard Lichen	Not Likely RSGCN	Not RSGCN	50-75%	NA	Low	NA
Usnea subfloridana	Nit Beard Lichen	Not Likely RSGCN	Not RSGCN	25-50%	NA	Low	NA
Usnea subscabrosa	Horny Beard Lichen	Maybe RSGCN	Not RSGCN	100% (NEAFWA Endemic)	NA	Low	NA
Usnea trichodea	Bony Beard Lichen	Not Likely RSGCN	Not RSGCN	50-75%	NA	Low	NA
Ramalina americana	Sinewed Ramalina	Not Likely RSGCN	Not RSGCN	25-50%	NA	Low	NA
Ramalina calicaris	Cartilage Lichen	Not Likely RSGCN	Not RSGCN	50-75%	NA	Low	NA
Ramalina farinacea	Dotted Ramalina Lichen	Not Likely RSGCN	Not RSGCN	25-50%	NA	Low	NA
Ramalina fraxinea	Ridged Ramalina Lichen	Not Likely RSGCN	Not RSGCN	25-50%	NA	Low	NA
Ramalina intermedia	Intermediate Cartilage Lichen	Not Likely RSGCN	Not RSGCN	25-50%	NA	Low	NA
Ramalina petrina	Appalachian Trail Lichen	Not Likely RSGCN	Not RSGCN	50-75%	NA	Low	NA
Ramalina polymorpha	Many Morphs Ramalina Lichen	Not Likely RSGCN	Not RSGCN	25-50%	NA	Low	NA
Buellia badia	a button lichen	Not Likely RSGCN	Not RSGCN	<25%	NA	Low	NA
Baculifera curtisii	a lichen	Not Likely RSGCN	Not RSGCN	25-50%	NA	Low	NA
Chrismofulvea dialyta	a lichen	Not Likely RSGCN	Not RSGCN	50-75%	NA	Low	NA
Buellia disciformis	Boreal Button Lichen	Not Likely RSGCN	Not RSGCN	<25%	NA	Low	NA
Buellia erubescens	a lichen	Not Likely RSGCN	Not RSGCN	25-50%	NA	Low	NA
Ficus carica	Common Fig	Maybe RSGCN	Not RSGCN	100% (NEAFWA Endemic)	NA	Low	NA
Buellia lepidastra	a lichen	Not Likely RSGCN	Not RSGCN	25-50%	NA	Low	NA
Amandinea polyspora	a lichen	Not Likely RSGCN	Not RSGCN	25-50%	NA	Low	NA
Buellia spuria	Sunken Button Lichen	Not Likely RSGCN	Not RSGCN	<25%	NA	Low	NA
Buellia stellulata	Disc Lichen	Maybe RSGCN	Not RSGCN	25-50%	NA	High	NA
Buellia maculata	a disc lichen	Maybe RSGCN	Not RSGCN	100% (NEAFWA Endemic)	NA	Low	NA
Buellia vernicoma	a lichen	Maybe RSGCN	Not RSGCN	100% (NEAFWA Endemic)	NA	Low	NA
Dimelaena oreina	Golden Moonglow Lichen	Not Likely RSGCN	Not RSGCN	<25%	NA	Low	NA
Diplotomma alboatrum	a lichen	Not Likely RSGCN	Not RSGCN	<25%	NA	Low	NA
Dirinaria frostii	Frosty Medallion Lichen	Not Likely RSGCN	Not RSGCN	25-50%	NA	Low	NA
Pyxine sorediata	Mustard Lichen	Not Likely RSGCN	Not RSGCN	50-75%	NA	Low	NA
Pyxine subcinerea	a rosette lichen	Not Likely RSGCN	Not RSGCN	50-75%	NA	Low	NA
Anaptychia palmulata	Shaggy-fringe Lichen	Not Likely RSGCN	Not RSGCN	50-75%	NA	Low	NA
Heterodermia erecta	a fringe lichen	Maybe RSGCN	Not RSGCN	25-50%	NA	Very High	NA
Heterodermia granulifera	a lichen	Not Likely RSGCN	Not RSGCN	50-75%	NA	Low	NA
Heterodermia neglecta	Neglected Fringe Lichen	Not Likely RSGCN	Not RSGCN	75-100%	NA	Low	NA
Heterodermia appalachensis	Appalachian Fringe Lichen	Maybe RSGCN	Not RSGCN	25-50%	NA	High	NA
Heterodermia echinata	Flowering Fringe Lichen	Not Likely RSGCN	Not RSGCN	25-50%	NA	Low	NA
Heterodermia hypoleuca	Cupped Fringe Lichen	Not Likely RSGCN	Not RSGCN	50-75%	NA	Low	NA
Heterodermia leucomelos	Elegant Fringe Lichen	Not Likely RSGCN	Not RSGCN	25-50%	NA	Low	NA
Heterodermia obscurata	Orange-tinted Fringe Lichen	Not Likely RSGCN	Not RSGCN	25-50%	NA	Low	NA
Heterodermia pseudospeciosa	a fringe lichen	Not Likely RSGCN	Not RSGCN	50-75%	NA	Low	NA
Heterodermia speciosa	Powdered Fringe Lichen	Not Likely RSGCN	Not RSGCN	25-50%	NA	Low	NA
Heterodermia squamulosa	Scaly Fringe Lichen	Not Likely RSGCN	Not RSGCN	50-75%	NA	Low	NA
Hyperphyscia adglutinata	Grainy Shadow-crust Lichen	Not Likely RSGCN	Not RSGCN	25-50%	NA	Low	NA
Hyperphyscia syncolla	Smooth Shadow-crust Lichen	Not Likely RSGCN	Not RSGCN	25-50%	NA	Low	NA
Phaeophyscia squarrosa	Scaly Shadow Lichen	Not Likely RSGCN	Not RSGCN	50-75%	NA	Low	NA
Phaeophyscia adiastola	Powder-tipped Shadow Lichen	Not Likely RSGCN	Not RSGCN	25-50%	NA	Low	NA
Phaeophyscia ciliata	Smooth Shadow Lichen	Not Likely RSGCN	Not RSGCN	25-50%	NA	Low	NA
Phaeophyscia hirsuta	Hairy Shadow Lichen	Not Likely RSGCN	Not RSGCN	<25%	NA	Low	NA
Phaeophyscia hirtella	Hairy Shadow Lichen	Not Likely RSGCN	Not RSGCN	75-100%	NA	Low	NA
Phaeophyscia insignis	a shadow lichen	Maybe RSGCN	Not RSGCN	100% (NEAFWA Endemic)	NA	Low	NA
Broussonetia papyrifera	Paper-mulberry	Maybe RSGCN	Not RSGCN	100% (NEAFWA Endemic)	NA	Low	NA
Phaeophyscia leana	Lea's Bog Lichen	Maybe RSGCN	Not RSGCN	<25%	NA	High	NA
Phaeophyscia orbicularis	Mealy Shadow Lichen	Not Likely RSGCN	Not RSGCN	25-50%	NA	Low	NA
Phaeophyscia pusilloides	Pompon Shadow Lichen	Not Likely RSGCN	Not RSGCN	50-75%	NA	Low	NA
Phaeophyscia rubropulchra	Orange-cored Shadow Lichen	Not Likely RSGCN	Not RSGCN	75-100%	NA	Low	NA
Phaeophyscia sciastra	Dark Shadow Lichen	Not Likely RSGCN	Not RSGCN	25-50%	NA	Low	NA
Physcia adscendens	Hooded Rosette Lichen	Not Likely RSGCN	Not RSGCN	25-50%	NA	Low	NA
Physcia aipolia	Hoary Rosette Lichen	Not Likely RSGCN	Not RSGCN	25-50%	NA	Low	NA
Physcia americana	Powdery Rosette Lichen	Not Likely RSGCN	Not RSGCN	50-75%	NA	Low	NA
Cannabis sativa	Marijuana	Maybe RSGCN	Not RSGCN	100% (NEAFWA Endemic)	NA	Low	NA
Physcia millegrana	Mealy Rosette Lichen	Not Likely RSGCN	Not RSGCN	50-75%	NA	Low	NA
Physcia phaea	Black-eyed Rosette Lichen	Not Likely RSGCN	Not RSGCN	<25%	NA	Low	NA
Physcia pseudospeciosa	a rosette lichen	Likely RSGCN	Not RSGCN	50-75%	NA	Very High	NA
Physcia stellaris	Star Rosette Lichen	Not Likely RSGCN	Not RSGCN	25-50%	NA	Low	NA
Physcia subtilis	Slender Rosette Lichen	Not Likely RSGCN	Not RSGCN	25-50%	NA	Low	NA
Physciella chloantha	Cryptic Rosette Lichen	Not Likely RSGCN	Not RSGCN	<25%	NA	Low	NA
Physciella melanchra	Mealy Cryptic Shade Lichen	Not Likely RSGCN	Not RSGCN	<25%	NA	Low	NA
Physconia leucoleiptes	Bottle-brush Frost Lichen	Not Likely RSGCN	Not RSGCN	25-50%	NA	Low	NA
Physconia detersa	Bottlebrush Frost Lichen	Not Likely RSGCN	Not RSGCN	25-50%	NA	Low	NA
Rinodina bullata	a pepper-spore lichen	Maybe RSGCN	Not RSGCN	100% (NEAFWA Endemic)	NA	Low	NA
Rinodina chrysidiata	a pepper-spore lichen	Not Likely RSGCN	Not RSGCN	50-75%	NA	Low	NA
Rinodina freyi	Frey's Pepper-spore Lichen	Not Likely RSGCN	Not RSGCN	<25%	NA	Low	NA
Rinodina oleae	a pepper-spore lichen	Not Likely RSGCN	Not RSGCN	50-75%	NA	Low	NA
Rinodina siouxiana	Sioux Pepper-spore Lichen	Maybe RSGCN	Not RSGCN	100% (NEAFWA Endemic)	NA	Low	NA
Rinodina subparieta	a pepper-spore lichen	Not Likely RSGCN	Not RSGCN	25-50%	NA	Low	NA
Rinodina adirondackii	Adirondack Pepper-spore Lichen	Not Likely RSGCN	Not RSGCN	50-75%	NA	Low	NA
Rinodina maculans	a lichen	Maybe RSGCN	Not RSGCN	100% (NEAFWA Endemic)	NA	Low	NA
Rinodina ascociscana	Scaly Pepper-spore Lichen	Not Likely RSGCN	Not RSGCN	75-100%	NA	Low	NA
Rinodina destituta	Destitute Rinodina Lichen	Not Likely RSGCN	Not RSGCN	50-75%	NA	Low	NA
Rinodina efflorescens	Greenish-brown Pepper-spore Lichen	Not Likely RSGCN	Not RSGCN	25-50%	NA	Low	NA
Peltigera polydactylon	Many-fruit Pelt Lichen	Not Likely RSGCN	Not RSGCN	25-50%	NA	Low	NA
Peltigera ponojensis	Pale-bellied Pelt Lichen	Not Likely RSGCN	Not RSGCN	25-50%	NA	Low	NA
Peltigera praetextata	Scaly Pelt Lichen	Not Likely RSGCN	Not RSGCN	25-50%	NA	Low	NA
Peltigera rufescens	Field Dog Lichen	Not Likely RSGCN	Not RSGCN	25-50%	NA	Low	NA
Peltigera venosa	Fan Pelt Lichen	Not Likely RSGCN	Not RSGCN	25-50%	NA	Low	NA
Solorina saccata	Common Chocolate Chip Lichen	Not Likely RSGCN	Not RSGCN	25-50%	NA	Low	NA
Lobaria pulmonaria	Lung Lichen	Not Likely RSGCN	Not RSGCN	25-50%	NA	Low	NA
Lobaria quercizans	Smooth Lungwort	Not Likely RSGCN	Not RSGCN	50-75%	NA	Low	NA
Laportea canadensis	Canada Wood-nettle	Not Likely RSGCN	Not RSGCN	25-50%	NA	Low	NA
Crocodia aurata	Green Specklebelly Lichen	Not Likely RSGCN	Not RSGCN	25-50%	NA	Low	NA
Sticta arctica	Arctic Moon Lichen	Not Likely RSGCN	Not RSGCN	<25%	NA	Low	NA
Sticta beauvoisii	Fingered Moon Lichen	Not Likely RSGCN	Not RSGCN	25-50%	NA	Low	NA
Sticta sylvatica	a moon lichen	Not Likely RSGCN	Not RSGCN	25-50%	NA	Low	NA
Nephroma bellum	Naked Kidney Lichen	Not Likely RSGCN	Not RSGCN	25-50%	NA	Low	NA
Nephroma helveticum	Fringed Kidney Lichen	Not Likely RSGCN	Not RSGCN	25-50%	NA	Low	NA
Nephroma laevigatum	Mustard Kidney Lichen	Not Likely RSGCN	Not RSGCN	75-100%	NA	Low	NA
Nephroma parile	Powdery Kidney Lichen	Not Likely RSGCN	Not RSGCN	25-50%	NA	Low	NA
Nephroma resupinatum	Pimpled Kidney Lichen	Not Likely RSGCN	Not RSGCN	25-50%	NA	Low	NA
Fuscopannaria leucosticta	Rimmed Shingles Lichen	Not Likely RSGCN	Not RSGCN	50-75%	NA	Low	NA
Vahliella leucophaea	Rock Shingle Lichen	Not Likely RSGCN	Not RSGCN	25-50%	NA	Low	NA
Pilea pumila	Canada Clearweed	Not Likely RSGCN	Not RSGCN	25-50%	NA	Low	NA
Lepraria membranacea	Leproloma Lichen	Not Likely RSGCN	Not RSGCN	<25%	NA	Low	NA
Lepraria vouauxii	a dust lichen	Not Likely RSGCN	Not RSGCN	25-50%	NA	Low	NA
Pilea fontana	Springs Clearweed	Maybe RSGCN	Not RSGCN	<25%	NA	Moderate	NA
Pannaria lurida	Wrinkled Shingle Lichen	Not Likely RSGCN	Not RSGCN	50-75%	NA	Low	NA
Pannaria rubiginosa	Brown-eyed Shingle Lichen	Not Likely RSGCN	Not RSGCN	25-50%	NA	Low	NA
Coccocarpia erythroxyli	Fruiting Shell Lichen	Maybe RSGCN	Not RSGCN	100% (NEAFWA Endemic)	NA	Low	NA
Coccocarpia palmicola	Salted Shell Lichen	Not Likely RSGCN	Not RSGCN	50-75%	NA	Low	NA
Enchylium bachmanianum	Bachman's Jelly Lichen	Not Likely RSGCN	Not RSGCN	25-50%	NA	Low	NA
Enchylium coccophorum	Tar Jelly Lichen	Not Likely RSGCN	Not RSGCN	<25%	NA	Low	NA
Enchylium conglomeratum	Dotted Jelly Lichen	Not Likely RSGCN	Not RSGCN	25-50%	NA	Low	NA
Gabura fasciculare	a lichen	Maybe RSGCN	Not RSGCN	100% (NEAFWA Endemic)	NA	Low	NA
Collema flaccidum	Flaking Tarpaper Lichen	Not Likely RSGCN	Not RSGCN	25-50%	NA	Low	NA
Collema furfuraceum	Effervescent Tarpaper Lichen	Not Likely RSGCN	Not RSGCN	25-50%	NA	Low	NA
Lathagrium fuscovirens	Crumpled Rock Tarpaper Lichen	Not Likely RSGCN	Not RSGCN	<25%	NA	Low	NA
Collema nigrescens	Blistered Jelly Lichen	Not Likely RSGCN	Not RSGCN	25-50%	NA	Low	NA
Collema pulchellum	Blistered Jelly Lichen	Not Likely RSGCN	Not RSGCN	50-75%	NA	Low	NA
Collema ryssoleum	Blistered Rock Jelly Lichen	Not Likely RSGCN	Not RSGCN	25-50%	NA	Low	NA
Collema subflaccidum	Tree Jelly Lichen	Not Likely RSGCN	Not RSGCN	50-75%	NA	Low	NA
Enchylium tenax	Tar Jelly Lichen	Not Likely RSGCN	Not RSGCN	25-50%	NA	Low	NA
Leptogium acadiense	a lichen	Not Likely RSGCN	Not RSGCN	50-75%	NA	Low	NA
Leptogium austroamericanum	Dixie Jellyskin Lichen	Not Likely RSGCN	Not RSGCN	50-75%	NA	Low	NA
Leptogium azureum	Blue Jellyskin Lichen	Maybe RSGCN	Not RSGCN	100% (NEAFWA Endemic)	NA	Low	NA
Leptogium corticola	Blistered Jellyskin	Not Likely RSGCN	Not RSGCN	50-75%	NA	Low	NA
Leptogium cyanescens	Blue Jellyskin Lichen	Not Likely RSGCN	Not RSGCN	25-50%	NA	Low	NA
Scytinium dactylinum	Brown-buttoned Jellyskin Lichen	Not Likely RSGCN	Not RSGCN	50-75%	NA	Low	NA
Leptogium hirsutum	Jellyskin Lichen	Not Likely RSGCN	Not RSGCN	25-50%	NA	Low	NA
Scytinium juniperinum	Juniper Jellyskin Lichen	Not Likely RSGCN	Not RSGCN	50-75%	NA	Low	NA
Scytinium lichenoides	Tattered Jellyskin Lichen	Not Likely RSGCN	Not RSGCN	25-50%	NA	Low	NA
Leptogium milligranum	Stretched Jellyskin Lichen	Not Likely RSGCN	Not RSGCN	50-75%	NA	Low	NA
Leptogium rivulare	Flooded Jellyskin Lichen	Not Likely RSGCN	Not RSGCN	50-75%	NA	Low	NA
Placynthium nigrum	Blackthread Lichen	Not Likely RSGCN	Not RSGCN	25-50%	NA	Low	NA
Rockefellera crossophylla	Lead Lichen	Likely RSGCN	Not RSGCN	50-75%	NA	High	NA
Parmeliella triptophylla	Black-bordered Shingle Lichen	Not Likely RSGCN	Not RSGCN	50-75%	NA	Low	NA
Pectenia plumbea	Blue Felt Lichen	Maybe RSGCN	Not RSGCN	100% (NEAFWA Endemic)	NA	Low	NA
Acrocordia megalospora	a lichen	Not Likely RSGCN	Not RSGCN	50-75%	NA	Low	NA
Ochrolechia arborea	Tree Saucer Lichen	Not Likely RSGCN	Not RSGCN	<25%	NA	Low	NA
Urtica dioica	Stinging Nettle	Not Likely RSGCN	Not RSGCN	25-50%	NA	Low	NA
Ochrolechia yasudae	Coral Saucer Lichen	Not Likely RSGCN	Not RSGCN	50-75%	NA	Low	NA
Lepra amara	Bitter Wart Lichen	Not Likely RSGCN	Not RSGCN	25-50%	NA	Low	NA
Pertusaria consocians	a pore lichen	Not Likely RSGCN	Not RSGCN	50-75%	NA	Low	NA
Pertusaria geminipara	a pore lichen	Not Likely RSGCN	Not RSGCN	<25%	NA	Low	NA
Pertusaria globularis	Ballhead Pore Lichen	Not Likely RSGCN	Not RSGCN	50-75%	NA	Low	NA
Urtica chamaedryoides	Weak Nettle	Not Likely RSGCN	Not RSGCN	<25%	NA	Low	NA
Pertusaria macounii	Macoun's Wart Lichen	Not Likely RSGCN	Not RSGCN	50-75%	NA	Low	NA
Lepra multipunctoides	a pore lichen	Not Likely RSGCN	Not RSGCN	50-75%	NA	Low	NA
Pertusaria neoscotica	Nova Scotia Pore Lichen	Not Likely RSGCN	Not RSGCN	50-75%	NA	Low	NA
Lepra ophthalmiza	Ragged Wart Lichen	Not Likely RSGCN	Not RSGCN	25-50%	NA	Low	NA
Pertusaria paratuberculifera	Spotted Wart Lichen	Not Likely RSGCN	Not RSGCN	50-75%	NA	Low	NA
Pertusaria plittiana	Rock Wart Lichen	Maybe RSGCN	Not RSGCN	100% (NEAFWA Endemic)	NA	Low	NA
Pertusaria pustulata	a pore lichen	Not Likely RSGCN	Not RSGCN	50-75%	NA	Low	NA
Urtica urens	Burning Nettle	Maybe RSGCN	Not RSGCN	100% (NEAFWA Endemic)	NA	Low	NA
Pertusaria subpertusa	Mesa Wart Lichen	Maybe RSGCN	Not RSGCN	100% (NEAFWA Endemic)	NA	Low	NA
Pertusaria tetrathalamia	a pore lichen	Maybe RSGCN	Not RSGCN	100% (NEAFWA Endemic)	NA	Low	NA
Pertusaria texana	Texas Wart Lichen	Not Likely RSGCN	Not RSGCN	50-75%	NA	Low	NA
Lepra trachythallina	Powdered Wart Lichen	Not Likely RSGCN	Not RSGCN	50-75%	NA	Low	NA
Varicellaria velata	Rimmed Wart Lichen	Not Likely RSGCN	Not RSGCN	50-75%	NA	Low	NA
Humulus lupulus	Common Hop	Not Likely RSGCN	Not RSGCN	25-50%	NA	Low	NA
Pertusaria xanthodes	Volcano Wart Lichen	Maybe RSGCN	Not RSGCN	100% (NEAFWA Endemic)	NA	Low	NA
Fuscidea arboricola	a quilt lichen	Maybe RSGCN	Not RSGCN	100% (NEAFWA Endemic)	NA	Low	NA
Fuscidea pusilla	a lichen	Not Likely RSGCN	Not RSGCN	50-75%	NA	Low	NA
Fuscidea mollis	a lichen	Not Likely RSGCN	Not RSGCN	50-75%	NA	Low	NA
Fuscidea recensa	Quilt Lichen	Not Likely RSGCN	Not RSGCN	25-50%	NA	Low	NA
Rufoplaca arenaria	Granite Firedot Lichen	Not Likely RSGCN	Not RSGCN	<25%	NA	Low	NA
Parietaria floridana	Florida Pellitory	Not Likely RSGCN	Not RSGCN	<25%	NA	Low	NA
Caloplaca camptidia	a lichen	Maybe RSGCN	Not RSGCN	100% (NEAFWA Endemic)	NA	Low	NA
Flavoplaca citrina	Mealy Firedot Lichen	Not Likely RSGCN	Not RSGCN	<25%	NA	Low	NA
Parietaria judaica	Spreading Pellitory	Maybe RSGCN	Not RSGCN	100% (NEAFWA Endemic)	NA	Low	NA
Xanthocarpia feracissima	Sidewalk Firedot Lichen	Not Likely RSGCN	Not RSGCN	<25%	NA	Low	NA
Blastenia ferruginea	a lichen	Not Likely RSGCN	Not RSGCN	25-50%	NA	Low	NA
Gyalolechia flavorubescens	Bark Sulphur-firedot Lichen	Not Likely RSGCN	Not RSGCN	<25%	NA	Low	NA
Parietaria pensylvanica	Pennsylvania Pellitory	Maybe RSGCN	Not RSGCN	25-50%	NA	Moderate	NA
Athallia holocarpa	Orange Firedot Lichen	Not Likely RSGCN	Not RSGCN	<25%	NA	Low	NA
Caloplaca microphyllina	a firedot lichen	Not Likely RSGCN	Not RSGCN	<25%	NA	Low	NA
Rufoplaca oxfordensis	a lichen	Not Likely RSGCN	Not RSGCN	50-75%	NA	Low	NA
Caloplaca saxicola	Orange Lichen	Not Likely RSGCN	Not RSGCN	<25%	NA	Low	NA
Caloplaca sideritis	a lichen	Not Likely RSGCN	Not RSGCN	<25%	NA	Low	NA
Teloschistes chrysophthalmus	Golden-eye Lichen	Not Likely RSGCN	Not RSGCN	50-75%	NA	Low	NA
Teloschistes flavicans	Powdered Orangebush Lichen	Maybe RSGCN	Not RSGCN	25-50%	NA	Very High	NA
Polycauliona candelaria	Shrubby Sunburst Lichen	Not Likely RSGCN	Not RSGCN	<25%	NA	Low	NA
Rusavskia elegans	Elegant Sunburst Lichen	Not Likely RSGCN	Not RSGCN	25-50%	NA	Low	NA
Xanthomendoza fallax	Hooded Sunburst Lichen	Not Likely RSGCN	Not RSGCN	<25%	NA	Low	NA
Xanthomendoza hasseana	Poplar Sunburst Lichen	Not Likely RSGCN	Not RSGCN	25-50%	NA	Low	NA
Xanthoria parietina	Maritime Sunburst Lichen	Not Likely RSGCN	Not RSGCN	75-100%	NA	Low	NA
Polycauliona polycarpa	Pincushion Sunburst Lichen	Not Likely RSGCN	Not RSGCN	25-50%	NA	Low	NA
Peltula euploca	Powdery Rock-olive Lichen	Not Likely RSGCN	Not RSGCN	25-50%	NA	Low	NA
Lasallia papulosa	Common Toadskin Lichen	Not Likely RSGCN	Not RSGCN	25-50%	NA	Low	NA
Lasallia pensylvanica	Pennsylvania Toadskin Lichen	Not Likely RSGCN	Not RSGCN	25-50%	NA	Low	NA
Umbilicaria americana	Frosted Rocktripe Lichen	Not Likely RSGCN	Not RSGCN	25-50%	NA	Low	NA
Umbilicaria deusta	Peppered Rocktripe Lichen	Not Likely RSGCN	Not RSGCN	25-50%	NA	Low	NA
Umbilicaria mammulata	Smooth Rocktripe Lichen	Not Likely RSGCN	Not RSGCN	25-50%	NA	Low	NA
Umbilicaria muhlenbergii	Lesser Rocktripe Lichen	Not Likely RSGCN	Not RSGCN	25-50%	NA	Low	NA
Umbilicaria vellea	Grizzled Rocktripe Lichen	Not Likely RSGCN	Not RSGCN	25-50%	NA	Low	NA
Megalospora porphyritis	a lichen	Not Likely RSGCN	Not RSGCN	50-75%	NA	Low	NA
Ropalospora viridis	a lichen	Not Likely RSGCN	Not RSGCN	50-75%	NA	Low	NA
Loxospora elatina	a lichen	Not Likely RSGCN	Not RSGCN	25-50%	NA	Low	NA
Loxospora ochrophaea	Eastern Ragged-rim Lichen	Not Likely RSGCN	Not RSGCN	75-100%	NA	Low	NA
Lepra pustulata	Pustule Crust Lichen	Not Likely RSGCN	Not RSGCN	25-50%	NA	Low	NA
Steinia geophana	a lichen	Not Likely RSGCN	Not RSGCN	25-50%	NA	Low	NA
Dactylospora glaucomarioides	a lichen	Maybe RSGCN	Not RSGCN	100% (NEAFWA Endemic)	NA	Low	NA
Dactylospora inquilina	a lichen	Maybe RSGCN	Not RSGCN	100% (NEAFWA Endemic)	NA	Low	NA
Dactylospora pertusariicola	a lichen	Maybe RSGCN	Not RSGCN	100% (NEAFWA Endemic)	NA	Low	NA
Phlyctis petraea	a lichen	Maybe RSGCN	Not RSGCN	100% (NEAFWA Endemic)	NA	Low	NA
Phlyctis agelaea	a lichen	Maybe RSGCN	Not RSGCN	100% (NEAFWA Endemic)	NA	Low	NA
Pyrenopsis polycocca	a lichen	Maybe RSGCN	Not RSGCN	100% (NEAFWA Endemic)	NA	Low	NA
Thelocarpon laureri	a lichen	Not Likely RSGCN	Not RSGCN	50-75%	NA	Low	NA
Vezdaea leprosa	a lichen	Not Likely RSGCN	Not RSGCN	50-75%	NA	Low	NA
Vezdaea schuyleriana	a lichen	Maybe RSGCN	Not RSGCN	100% (NEAFWA Endemic)	NA	Low	NA
Melaspilea demissa	a lichen	Maybe RSGCN	Not RSGCN	100% (NEAFWA Endemic)	NA	Low	NA
Sarea difformis	a lichen	Not Likely RSGCN	Not RSGCN	25-50%	NA	Low	NA
Sarea resinae	a lichen	Not Likely RSGCN	Not RSGCN	25-50%	NA	Low	NA
Lepraria caesiella	a dust lichen	Not Likely RSGCN	Not RSGCN	50-75%	NA	Low	NA
Lepraria cryophila	a dust lichen	Maybe RSGCN	Not RSGCN	100% (NEAFWA Endemic)	NA	Low	NA
Lepraria disjuncta	a dust lichen	Not Likely RSGCN	Not RSGCN	50-75%	NA	Low	NA
Lepraria harrisiana	Harris' Dust Lichen	Not Likely RSGCN	Not RSGCN	50-75%	NA	Low	NA
Lepraria hodkinsoniana	Hodkinson's Dust Lichen	Not Likely RSGCN	Not RSGCN	50-75%	NA	Low	NA
Lepraria humida	a dust lichen	Maybe RSGCN	Not RSGCN	100% (NEAFWA Endemic)	NA	Low	NA
Lepraria normandinoides	a dust lichen	Not Likely RSGCN	Not RSGCN	25-50%	NA	Low	NA
Lepraria oxybapha	a dust lichen	Not Likely RSGCN	Not RSGCN	25-50%	NA	Low	NA
Lepraria xanthonica	a dust lichen	Maybe RSGCN	Not RSGCN	100% (NEAFWA Endemic)	NA	Low	NA
Lepraria finkii	Fluffy Dust Lichen	Not Likely RSGCN	Not RSGCN	25-50%	NA	Low	NA
Botryolepraria lesdainii	a lichen	Not Likely RSGCN	Not RSGCN	50-75%	NA	Low	NA
Lepraria neglecta	Zoned Dust Lichen	Not Likely RSGCN	Not RSGCN	<25%	NA	Low	NA
Normandina pulchella	Elf-ear Lichen	Not Likely RSGCN	Not RSGCN	25-50%	NA	Low	NA
Asplenium ruta-muraria	Wallrue Spleenwort	Not Likely RSGCN	Not RSGCN	50-75%	NA	Low	NA
Asplenium viride	Green Spleenwort	Maybe RSGCN	Not RSGCN	25-50%	NA	High	NA
Asplenium x morganii	a hybrid spleenwort	Maybe RSGCN	Not RSGCN	100% (NEAFWA Endemic)	NA	Low	NA
Asplenium scolopendrium	Hart's-tongue Fern	Not Likely RSGCN	Not RSGCN	25-50%	NA	Low	NA
Asplenium scolopendrium var. americanum	American Hart's-tongue Fern	Maybe RSGCN	Not RSGCN	25-50%	NA	High	NA
Carya cordiformis	Bitternut Hickory	Not Likely RSGCN	Not RSGCN	<25%	NA	Low	NA
Atriplex prostrata	Creeping Saltbush	Not Likely RSGCN	Not RSGCN	25-50%	NA	Low	NA
Atriplex subspicata	Orache	Maybe RSGCN	Not RSGCN	25-50%	NA	High	NA
Carya x dunbarii	a hybrid hickory	Maybe RSGCN	Not RSGCN	100% (NEAFWA Endemic)	NA	Low	NA
Carya glabra	Sweet Pignut Hickory	Not Likely RSGCN	Not RSGCN	<25%	NA	Low	NA
Astragalus alpinus var. brunetianus	Brunet's Milkvetch	Likely RSGCN	Not RSGCN	75-100%	NA	High	NA
Carya illinoinensis	Pecan	Not Likely RSGCN	Not RSGCN	<25%	NA	Low	NA
Carya laciniosa	Big Shellbark Hickory	Maybe RSGCN	Not RSGCN	<25%	NA	Moderate	NA
Carya x laneyi	Laney's Hickory	Not Likely RSGCN	Not RSGCN	75-100%	NA	Low	NA
Astragalus canadensis var. canadensis	Canadian Milkvetch	Maybe RSGCN	Not RSGCN	<25%	NA	Moderate	NA
Carya ovata	Shagbark Hickory	Not Likely RSGCN	Not RSGCN	<25%	NA	Low	NA
Carya pallida	Sand Hickory	Not Likely RSGCN	Not RSGCN	25-50%	NA	Low	NA
Carya texana	Black Hickory	Not Likely RSGCN	Not RSGCN	<25%	NA	Low	NA
Astragalus distortus var. distortus	Ozark Milkvetch	Maybe RSGCN	Not RSGCN	25-50%	NA	High	NA
Carya tomentosa	Mockernut Hickory	Not Likely RSGCN	Not RSGCN	<25%	NA	Low	NA
Juglans cinerea	Butternut	Maybe RSGCN	Not RSGCN	25-50%	NA	High	NA
Quercus macrocarpa	Bur Oak	Maybe RSGCN	Not RSGCN	25-50%	NA	Moderate	NA
Quercus coccinea	Scarlet Oak	Not Likely RSGCN	Not RSGCN	25-50%	NA	Low	NA
Quercus alba	White Oak	Not Likely RSGCN	Not RSGCN	25-50%	NA	Low	NA
Aureolaria flava var. flava	Smooth Yellow False Foxglove	Not Likely RSGCN	Not RSGCN	25-50%	NA	Low	NA
Quercus x beadlei	an oak hybrid	Not Likely RSGCN	Not RSGCN	25-50%	NA	Low	NA
Quercus x bernardiensis	an oak hybrid	Not Likely RSGCN	Not RSGCN	25-50%	NA	Low	NA
Quercus bicolor	Swamp White Oak	Not Likely RSGCN	Not RSGCN	25-50%	NA	Low	NA
Quercus x bimundorum	an oak hybrid	Maybe RSGCN	Not RSGCN	100% (NEAFWA Endemic)	NA	Low	NA
Quercus x brittonii	Britton's Oak	Maybe RSGCN	Not RSGCN	100% (NEAFWA Endemic)	NA	Low	NA
Quercus x bushii	Hybrid	Not Likely RSGCN	Not RSGCN	<25%	NA	Low	NA
Quercus x caduca	an oak hybrid	Not Likely RSGCN	Not RSGCN	<25%	NA	Low	NA
Quercus x caesariensis	an oak hybrid	Maybe RSGCN	Not RSGCN	100% (NEAFWA Endemic)	NA	Low	NA
Glaucomys sabrinus coloratus	Carolina Northern Flying Squirrel	Maybe RSGCN	Watchlist [Defer to SEAFWA]	25-50%	75-100%	Very High	NA
Glaucomys sabrinus fuscus	Virginia Northern Flying Squirrel	Likely RSGCN	RSGCN	100% (NEAFWA Endemic)	100% (NEAFWA Endemic)	High	High
Sciurus niger niger	Southeastern Fox Squirrel	Not Likely RSGCN	Not RSGCN	25-50%	NA	Low	NA
Sciurus niger cinereus	Delmarva Fox Squirrel	Likely RSGCN	RSGCN	100% (NEAFWA Endemic)	100% (NEAFWA Endemic)	Very High	High
Microtus pennsylvanicus pennsylvanicus	NA	Not Pre-screened	Not RSGCN	NA	NA	NA	NA
Amaranthus spinosus	Spiny Amaranth	Not Likely RSGCN	Not RSGCN	<25%	NA	Low	NA
Amaranthus tuberculatus	Rough-fruit Amaranth	Maybe RSGCN	Not RSGCN	25-50%	NA	Moderate	NA
Amaranthus viridis	Slender Amaranth	Maybe RSGCN	Not RSGCN	100% (NEAFWA Endemic)	NA	Low	NA
Amaranthus dubius	Spleen Amaranth	Not Likely RSGCN	Not RSGCN	50-75%	NA	Low	NA
Achyranthes aspera	Rough Chaff-flower	Not Likely RSGCN	Not RSGCN	<25%	NA	Low	NA
Froelichia floridana	Florida Cottonweed	Not Likely RSGCN	Not RSGCN	<25%	NA	Low	NA
Froelichia gracilis	Slender Cottonweed	Maybe RSGCN	Not RSGCN	<25%	NA	Very High	NA
Gomphrena globosa	Globe-amaranth	Maybe RSGCN	Not RSGCN	100% (NEAFWA Endemic)	NA	Low	NA
Guilleminea densa	Cottonflower	Not Likely RSGCN	Not RSGCN	<25%	NA	Low	NA
Cryptobranchus alleganiensis alleganiensis	Eastern Hellbender	Maybe RSGCN	Not RSGCN	<25%	25-50%	High	NA
Iresine rhizomatosa	Eastern Bloodleaf	Maybe RSGCN	Not RSGCN	<25%	NA	Moderate	NA
Ambystoma barbouri	Streamside Salamander	Maybe RSGCN	Not RSGCN	<25%	NA	High	NA
Plethodon chlorobryonis	Atlantic Coast Slimy Salamander	Not Likely RSGCN	Not RSGCN	25-50%	NA	Low	NA
Plethodon cylindraceus	White-spotted Slimy Salamander	Not Likely RSGCN	Not RSGCN	25-50%	NA	Low	NA
Pseudotriton ruber nitidus	NA	Not Pre-screened	Not RSGCN	NA	NA	NA	NA
Pseudotriton ruber vioscai	NA	Not Pre-screened	Not RSGCN	NA	NA	NA	NA
Pseudotriton montanus diastictus	Midland Mud Salamander	Maybe RSGCN	Not RSGCN	25-50%	25-50%	High
Tidestromia lanuginosa	Woolly Honeysweet	Not Likely RSGCN	Not RSGCN	<25%	NA	Low	NA
Gyrinophilus subterraneus	West Virginia Spring Salamander	Likely RSGCN	RSGCN	100% (NEAFWA Endemic)	100% (NEAFWA Endemic)	Very High	High
Gyrinophilus porphyriticus duryi	Kentucky Spring Salamander	Likely RSGCN	Watchlist [Assessment Priority]	50-75%	50-75%	Moderate	NA
Abutilon theophrasti	Velvetleaf	Maybe RSGCN	Not RSGCN	100% (NEAFWA Endemic)	NA	Low	NA
Anoda cristata	Crested Anoda	Maybe RSGCN	Not RSGCN	25-50%	NA	High	NA
Malvastrum hispidum	Hispid False Mallow	Maybe RSGCN	Not RSGCN	<25%	NA	High	NA
Gossypium hirsutum	Upland Cotton	Not Likely RSGCN	Not RSGCN	50-75%	NA	Low	NA
Sida acuta	Southern Sida	Not Likely RSGCN	Not RSGCN	<25%	NA	Low	NA
Sida rhombifolia	Cuban-jute	Not Likely RSGCN	Not RSGCN	<25%	NA	Low	NA
Sida spinosa	Prickly Mallow	Maybe RSGCN	Not RSGCN	100% (NEAFWA Endemic)	NA	Low	NA
Quercus x capesii	an oak hybrid	Not Likely RSGCN	Not RSGCN	25-50%	NA	Low	NA
Quercus x comptoniae	an oak hybrid	Not Likely RSGCN	Not RSGCN	<25%	NA	Low	NA
Quercus x cravenensis	an oak hybrid	Not Likely RSGCN	Not RSGCN	<25%	NA	Low	NA
Quercus x deamii	Deam's Oak	Not Likely RSGCN	Not RSGCN	25-50%	NA	Low	NA
Quercus x exacta	an oak hybrid	Not Likely RSGCN	Not RSGCN	<25%	NA	Low	NA
Quercus x faxonii	an oak hybrid	Not Likely RSGCN	Not RSGCN	50-75%	NA	Low	NA
Quercus x fernaldii	an oak hybrid	Not Likely RSGCN	Not RSGCN	50-75%	NA	Low	NA
Quercus x fernowii	an oak hybrid	Not Likely RSGCN	Not RSGCN	25-50%	NA	Low	NA
Quercus x filialis	an oak hybrid	Not Likely RSGCN	Not RSGCN	<25%	NA	Low	NA
Quercus x fontana	an oak hybrid	Not Likely RSGCN	Not RSGCN	50-75%	NA	Low	NA
Quercus x garlandensis	an oak hybrid	Not Likely RSGCN	Not RSGCN	<25%	NA	Low	NA
Astranthium integrifolium	Entireleaf Western-daisy	Maybe RSGCN	Not RSGCN	<25%	NA	High	NA
Astranthium integrifolium ssp. integrifolium	Entireleaf Western-daisy	Maybe RSGCN	Not RSGCN	<25%	NA	High	NA
Quercus x giffordii	an oak hybrid	Maybe RSGCN	Not RSGCN	100% (NEAFWA Endemic)	NA	Low	NA
Avena strigosa	Lop-sided Oat	Maybe RSGCN	Not RSGCN	100% (NEAFWA Endemic)	NA	Low	NA
Dactylis glomerata	Orchard Grass	Maybe RSGCN	Not RSGCN	100% (NEAFWA Endemic)	NA	Low	NA
Crangonyx floridanus	Florida Crangonyctid	Not Likely RSGCN	Not RSGCN	25-50%	NA	Low	NA
Crangonyx serratus	Serrate Crangonyctid	Not Likely RSGCN	Not RSGCN	25-50%	NA	Low	NA
Quercus x hawkinsiae	an oak hybrid	Not Likely RSGCN	Not RSGCN	25-50%	NA	Low	NA
Quercus x heterophylla	an oak hybrid	Not Likely RSGCN	Not RSGCN	50-75%	NA	Low	NA
Quercus ilicifolia	Scrub Oak	Not Likely RSGCN	Not RSGCN	75-100%	NA	Low	NA
Gyrinus sayi	Say's Whirligig Beetle	Not Likely RSGCN	Not RSGCN	25-50%	NA	Low	NA
Quercus imbricaria	Shingle Oak	Not Likely RSGCN	Not RSGCN	25-50%	NA	Low	NA
Hydraena appalachicola	Appalachicola Minute Moss Beetle	Maybe RSGCN	Not RSGCN	100% (NEAFWA Endemic)	NA	Low	NA
Quercus incana	Blue Jack Oak	Maybe RSGCN	Not RSGCN	<25%	NA	Moderate	NA
Quercus x jackiana	Jack's Oak	Not Likely RSGCN	Not RSGCN	25-50%	NA	Low	NA
Quercus laevis	Turkey Oak	Not Likely RSGCN	Not RSGCN	<25%	NA	Low	NA
Cryptopleurum vagans	a water scavenger beetle	Maybe RSGCN	Not RSGCN	100% (NEAFWA Endemic)	NA	Low	NA
Quercus laurifolia	Laurel-leaf Oak	Not Likely RSGCN	Not RSGCN	<25%	NA	Low	NA
Quercus x leana	an oak hybrid	Maybe RSGCN	Not RSGCN	25-50%	NA	Very High	NA
Eulimnichus ater	a minute marsh-loving beetle	Maybe RSGCN	Not RSGCN	100% (NEAFWA Endemic)	NA	Low	NA
Quercus x ludoviciana	an oak hybrid	Not Likely RSGCN	Not RSGCN	<25%	NA	Low	NA
Quercus marilandica	Blackjack Oak	Not Likely RSGCN	Not RSGCN	25-50%	NA	Low	NA
Quercus x moultonensis	an oak hybrid	Not Likely RSGCN	Not RSGCN	<25%	NA	Low	NA
Quercus prinoides	Dwarf Chinquapin Oak	Maybe RSGCN	Not RSGCN	25-50%	NA	Moderate	NA
Quercus x rehderi	an oak hybrid	Maybe RSGCN	Not RSGCN	100% (NEAFWA Endemic)	NA	Low	NA
Quercus x robbinsii	an oak hybrid	Maybe RSGCN	Not RSGCN	100% (NEAFWA Endemic)	NA	Low	NA
Quercus robur	English Oak	Maybe RSGCN	Not RSGCN	100% (NEAFWA Endemic)	NA	Low	NA
Quercus rubra	Northern Red Oak	Not Likely RSGCN	Not RSGCN	25-50%	NA	Low	NA
Quercus x rudkinii	an oak hybrid	Not Likely RSGCN	Not RSGCN	25-50%	NA	Low	NA
Quercus x runcinata	an oak hybrid	Not Likely RSGCN	Not RSGCN	25-50%	NA	Low	NA
Quercus x sargentii	an oak hybrid	Maybe RSGCN	Not RSGCN	100% (NEAFWA Endemic)	NA	Low	NA
Quercus x saulii	an oak hybrid	Not Likely RSGCN	Not RSGCN	50-75%	NA	Low	NA
Quercus x schuettei	Hybrid	Not Likely RSGCN	Not RSGCN	<25%	NA	Low	NA
Quercus shumardii	Shumard Oak	Maybe RSGCN	Not RSGCN	25-50%	NA	Moderate	NA
Quercus shumardii var. shumardii	Shumard Oak	Maybe RSGCN	Not RSGCN	25-50%	NA	Moderate	NA
Racodium rupestre	Rock Hair Lichen	Not Likely RSGCN	Not RSGCN	50-75%	NA	Low	NA
Mycoporum compositum	a lichen	Not Likely RSGCN	Not RSGCN	25-50%	NA	Low	NA
Sphaerellothecium reticulatum	a lichen	Maybe RSGCN	Not RSGCN	100% (NEAFWA Endemic)	NA	Low	NA
Stigmidium fuscatae	a lichen	Maybe RSGCN	Not RSGCN	100% (NEAFWA Endemic)	NA	Low	NA
Stigmidium lendemeri	a lichen	Maybe RSGCN	Not RSGCN	100% (NEAFWA Endemic)	NA	Low	NA
Quercus stellata	Post Oak	Not Likely RSGCN	Not RSGCN	25-50%	NA	Low	NA
Quercus x stelloides	an oak hybrid	Not Likely RSGCN	Not RSGCN	50-75%	NA	Low	NA
Quercus x sterilis	an oak hybrid	Not Likely RSGCN	Not RSGCN	<25%	NA	Low	NA
Quercus x subintegra	an oak hybrid	Not Likely RSGCN	Not RSGCN	<25%	NA	Low	NA
Quercus x substellata	an oak hybrid	Maybe RSGCN	Not RSGCN	100% (NEAFWA Endemic)	NA	Low	NA
Quercus x tridentata	an oak hybrid	Not Likely RSGCN	Not RSGCN	<25%	NA	Low	NA
Marchandiomyces corallinus	a lichen	Not Likely RSGCN	Not RSGCN	50-75%	NA	Low	NA
Quercus x vaga	an oak hybrid	Not Likely RSGCN	Not RSGCN	50-75%	NA	Low	NA
Quercus velutina	Black Oak	Not Likely RSGCN	Not RSGCN	25-50%	NA	Low	NA
Castanea dentata	American Chestnut	Likely RSGCN	Not RSGCN	50-75%	NA	Very High	NA
Castanea x neglecta	a hybrid chestnut	Not Likely RSGCN	Not RSGCN	25-50%	NA	Low	NA
Castanea pumila	Allegheny Chinquapin	Not Likely RSGCN	Not RSGCN	25-50%	NA	Low	NA
Fagus grandifolia	American Beech	Not Likely RSGCN	Not RSGCN	25-50%	NA	Low	NA
Cryptococcus fagisuga	Beech Scale	Maybe RSGCN	Not RSGCN	100% (NEAFWA Endemic)	NA	Low	NA
Alnus maritima	Seaside Alder	Likely RSGCN	Not RSGCN	50-75%	NA	High	NA
Alnus serrulata	Brookside Alder	Not Likely RSGCN	Not RSGCN	25-50%	NA	Low	NA
Alnus glutinosa	European Alder	Maybe RSGCN	Not RSGCN	100% (NEAFWA Endemic)	NA	Low	NA
Alnus incana	Speckled Alder	Not Likely RSGCN	Not RSGCN	25-50%	NA	Low	NA
Betula nana	Swamp Birch	Not Likely RSGCN	Not RSGCN	25-50%	NA	Low	NA
Betula nigra	River Birch	Not Likely RSGCN	Not RSGCN	25-50%	NA	Low	NA
Betula alleghaniensis	Yellow Birch	Not Likely RSGCN	Not RSGCN	50-75%	NA	Low	NA
Juniperus communis	Ground Juniper	Maybe RSGCN	Not RSGCN	25-50%	NA	High	NA
Betula x caerulea	Hybrid: [Papyrifera X Populifolia]	Not Likely RSGCN	Not RSGCN	75-100%	NA	Low	NA
Juniperus horizontalis	Creeping Juniper	Maybe RSGCN	Not RSGCN	25-50%	NA	High	NA
Betula glandulosa	Tundra Dwarf Birch	Maybe RSGCN	Not RSGCN	25-50%	NA	High	NA
Betula lenta	Sweet Birch	Not Likely RSGCN	Not RSGCN	50-75%	NA	Low	NA
Taxus baccata	English Yew	Maybe RSGCN	Not RSGCN	100% (NEAFWA Endemic)	NA	Low	NA
Taxus canadensis	Canadian Yew	Likely RSGCN	Not RSGCN	50-75%	NA	Moderate	NA
Taxus cuspidata	Japanese Yew	Maybe RSGCN	Not RSGCN	100% (NEAFWA Endemic)	NA	Low	NA
Betula papyrifera	Paper Birch	Not Likely RSGCN	Not RSGCN	25-50%	NA	Low	NA
Lindera subcoriacea	Bog Spicebush	Not Pre-screened	Not RSGCN	NA	NA	NA	NA
Ranunculus pusillus var. pusillus	Pursh's Buttercup	Maybe RSGCN	Not RSGCN	<25%	NA	High	NA
Betula papyrifera var. cordifolia	Heartleaf Paper Birch	Likely RSGCN	Not RSGCN	50-75%	NA	Moderate	NA
Betula pendula	European Weeping Birch	Maybe RSGCN	Not RSGCN	100% (NEAFWA Endemic)	NA	Low	NA
Ranunculus flammula var. filiformis	Greater Creeping Spearwort	Maybe RSGCN	Not RSGCN	25-50%	NA	Moderate	NA
Ranunculus hispidus var. hispidus	Bristly Buttercup	Not Likely RSGCN	Not RSGCN	25-50%	NA	Low	NA
Ranunculus hispidus var. caricetorum	Bristly Buttercup	Not Likely RSGCN	Not RSGCN	50-75%	NA	Low	NA
Ranunculus hispidus var. nitidus	Hispid Buttercup	Not Likely RSGCN	Not RSGCN	25-50%	NA	Low	NA
Betula populifolia	Gray Birch	Not Likely RSGCN	Not RSGCN	75-100%	NA	Low	NA
Betula pumila	Swamp Birch	Maybe RSGCN	Not RSGCN	25-50%	NA	High	NA
Betula x purpusii	Purpus' Birch	Not Likely RSGCN	Not RSGCN	25-50%	NA	Low	NA
Betula x raymundii	Raymund's Birch	Not Likely RSGCN	Not RSGCN	75-100%	NA	Low	NA
Betula x sandbergii	Sandberg's Birch	Not Likely RSGCN	Not RSGCN	<25%	NA	Low	NA
Betula uber	Virginia Roundleaf Birch	Likely RSGCN	Not RSGCN	100% (NEAFWA Endemic)	NA	Very High	NA
Carpinus caroliniana	American Hornbeam	Not Likely RSGCN	Not RSGCN	25-50%	NA	Low	NA
Quercus prinus	Chestnut Oak	Not Likely RSGCN	Not RSGCN	50-75%	NA	Low	NA
Corylus americana	American Hazelnut	Not Likely RSGCN	Not RSGCN	25-50%	NA	Low	NA
Corylus cornuta	Beaked Hazelnut	Not Likely RSGCN	Not RSGCN	25-50%	NA	Low	NA
Quercus hemisphaerica	Darlington's Oak	Maybe RSGCN	Not RSGCN	<25%	NA	High	NA
Ostrya virginiana	Eastern Hophornbeam	Not Likely RSGCN	Not RSGCN	25-50%	NA	Low	NA
Quercus x benderi	an oak hybrid	Maybe RSGCN	Not RSGCN	100% (NEAFWA Endemic)	NA	Low	NA
Quercus x subfalcata	an oak hybrid	Not Likely RSGCN	Not RSGCN	25-50%	NA	Low	NA
Quercus margarettae	Sand Post Oak	Not Likely RSGCN	Not RSGCN	<25%	NA	Low	NA
Quercus pagoda	Cherrybark Oak	Not Likely RSGCN	Not RSGCN	25-50%	NA	Low	NA
Phytolacca americana	Common Pokeweed	Not Likely RSGCN	Not RSGCN	25-50%	NA	Low	NA
Iliamna corei	Peters Mountain Mallow	Likely RSGCN	Not RSGCN	100% (NEAFWA Endemic)	NA	Very High	NA
Populus tremuloides	Quaking Aspen	Not Likely RSGCN	Not RSGCN	25-50%	NA	Low	NA
Erysimum capitatum var. capitatum	Western Wallflower	Maybe RSGCN	Not RSGCN	<25%	NA	High	NA
Geum macrophyllum var. macrophyllum	Largeleaf Avens	Maybe RSGCN	Not RSGCN	25-50%	NA	High	NA
Geum triflorum var. triflorum	Prairie-smoke	Maybe RSGCN	Not RSGCN	<25%	NA	Moderate	NA
Nyssa biflora	Swamp Blackgum	Not Likely RSGCN	Not RSGCN	25-50%	NA	Low	NA
Physostegia virginiana ssp. virginiana	Obedient Plant	Not Likely RSGCN	Not RSGCN	25-50%	NA	Low	NA
Scutellaria incana var. incana	Hoary Skullcap	Maybe RSGCN	Not RSGCN	25-50%	NA	Moderate	NA
Scutellaria ovata ssp. virginiana	Heartleaf Skullcap	Likely RSGCN	Not RSGCN	100% (NEAFWA Endemic)	NA	High	NA
Scutellaria parvula var. parvula	Small Skullcap	Maybe RSGCN	Not RSGCN	25-50%	NA	Moderate	NA
Scutellaria altissima	Tall Skullcap	Maybe RSGCN	Not RSGCN	100% (NEAFWA Endemic)	NA	Low	NA
Houstonia purpurea var. purpurea	Purple Bluet	Maybe RSGCN	Not RSGCN	25-50%	NA	Moderate	NA
Houstonia purpurea var. calycosa	Purple Bluet	Maybe RSGCN	Not RSGCN	25-50%	NA	Very High	NA
Houstonia purpurea var. montana	Mountain Bluet	Maybe RSGCN	Not RSGCN	25-50%	NA	Very High	NA
Eclipta prostrata	False Daisy	Not Likely RSGCN	Not RSGCN	25-50%	NA	Low	NA
Mirabilis albida	Pale Umbrella-wort	Not Likely RSGCN	Not RSGCN	<25%	NA	Low	NA
Pityopsis aspera	Pineland Silk-grass	Not Likely RSGCN	Not RSGCN	<25%	NA	Low	NA
Pityopsis falcata	Sickleleaf Silk-grass	Likely RSGCN	Not RSGCN	100% (NEAFWA Endemic)	NA	Moderate	NA
Pityopsis graminifolia	Narrowleaf Silk-grass	Maybe RSGCN	Not RSGCN	25-50%	NA	High	NA
Erythronium americanum	Yellow Trout-lily	Not Likely RSGCN	Not RSGCN	50-75%	NA	Low	NA
Platanthera flava var. flava	Southern Rein Orchid	Maybe RSGCN	Not RSGCN	<25%	NA	Moderate	NA
Platanthera flava var. herbiola	Pale-green Orchid	Likely RSGCN	Not RSGCN	50-75%	NA	Moderate	NA
Platanthera blephariglottis var. blephariglottis	White Fringed Orchid	Likely RSGCN	Not RSGCN	50-75%	NA	Moderate	NA
Platanthera hyperborea var. huronensis	Fragrant Green Orchid	Maybe RSGCN	Not RSGCN	25-50%	NA	High	NA
Platanthera orbiculata var. macrophylla	Large Roundleaf Orchid	Likely RSGCN	Not RSGCN	75-100%	NA	High	NA
Mirabilis linearis	Narrowleaf Umbrella-wort	Not Likely RSGCN	Not RSGCN	<25%	NA	Low	NA
Mirabilis nyctaginea	Wild Four-o'clock	Not Likely RSGCN	Not RSGCN	<25%	NA	Low	NA
Boerhavia erecta	Erect Spiderling	Not Likely RSGCN	Not RSGCN	<25%	NA	Low	NA
Opuntia cespitosa	Eastern Prickly-pear Cactus	Likely RSGCN	Not RSGCN	50-75%	NA	High	NA
Opuntia humifusa	Eastern Prickly-pear	Not Likely RSGCN	Not RSGCN	25-50%	NA	Low	NA
Epioblasma walkeri	Tan Riffleshell	Maybe RSGCN	Not RSGCN	<25%	NA	Very High	NA
Apochthonius coecus	a cave obligate pseudoscorpion	Likely RSGCN	Not RSGCN	100% (NEAFWA Endemic)	NA	Very High	NA
Apochthonius holsingeri	a cave obligate pseudoscorpion	Likely RSGCN	Not RSGCN	100% (NEAFWA Endemic)	NA	Very High	NA
Apochthonius paucispinosus	Dry Fork Valley Cave Pseudoscorpion	Likely RSGCN	Not RSGCN	100% (NEAFWA Endemic)	NA	Very High	NA
Kleptochthonius anophthalmus	a cave obligate pseudoscorpion	Likely RSGCN	Not RSGCN	100% (NEAFWA Endemic)	NA	Very High	NA
Kleptochthonius binoculatus	Gertsch's Cave Pseudoscorpion	Likely RSGCN	Not RSGCN	100% (NEAFWA Endemic)	NA	Very High	NA
Kleptochthonius gertschi	Gertsch's Cave Pseudoscorpion	Likely RSGCN	Not RSGCN	100% (NEAFWA Endemic)	NA	Very High	NA
Kleptochthonius henroti	Greenbrier Valley Cave Pseudoscorpion	Likely RSGCN	Not RSGCN	100% (NEAFWA Endemic)	NA	High	NA
Kleptochthonius hetricki	Organ Cave Pseudoscorpion	Likely RSGCN	Not RSGCN	100% (NEAFWA Endemic)	NA	Very High	NA
Kleptochthonius lutzi	Lutz's Cave Pseudoscorpion	Likely RSGCN	Not RSGCN	100% (NEAFWA Endemic)	NA	Very High	NA
Kleptochthonius orpheus	Orpheus Cave Pseudoscorpion	Likely RSGCN	Not RSGCN	100% (NEAFWA Endemic)	NA	Very High	NA
Kleptochthonius proserpinae	Proserpina Cave Pseudoscorpion	Likely RSGCN	Not RSGCN	100% (NEAFWA Endemic)	NA	Very High	NA
Kleptochthonius proximosetus	a cave obligate pseudoscorpion	Likely RSGCN	Not RSGCN	100% (NEAFWA Endemic)	NA	Very High	NA
Kleptochthonius regulus	a cave obligate pseudoscorpion	Likely RSGCN	Not RSGCN	100% (NEAFWA Endemic)	NA	Very High	NA
Kleptochthonius similis	a cave obligate pseudoscorpion	Likely RSGCN	Not RSGCN	100% (NEAFWA Endemic)	NA	Very High	NA
Mundochthonius holsingeri	a cave pseudoscorpion	Likely RSGCN	Not RSGCN	100% (NEAFWA Endemic)	NA	Very High	NA
Lissocreagris valentinei	Valentine's Cave Pseudoscorpion	Likely RSGCN	Not RSGCN	100% (NEAFWA Endemic)	NA	Very High	NA
Mollugo verticillata	Green Carpetweed	Not Likely RSGCN	Not RSGCN	25-50%	NA	Low	NA
Sesuvium maritimum	Puerto Rico Sea-purslane	Maybe RSGCN	Not RSGCN	25-50%	NA	Moderate	NA
Chitrella cavicola	a cave obligate pseudoscorpion	Maybe RSGCN	Not RSGCN	100% (NEAFWA Endemic)	NA	Low	NA
Chitrella regina	Royal Syarinid Pseudoscorpion	Likely RSGCN	Not RSGCN	100% (NEAFWA Endemic)	NA	Very High	NA
Chitrella superba	a cave obligate pseudoscorpion	Likely RSGCN	Not RSGCN	100% (NEAFWA Endemic)	NA	Very High	NA
Sesuvium portulacastrum	Cenicilla	Not Likely RSGCN	Not RSGCN	<25%	NA	Low	NA
Tetragonia tetragonioides	New Zealand Spinach	Maybe RSGCN	Not RSGCN	100% (NEAFWA Endemic)	NA	Low	NA
Trianthema portulacastrum	Desert Horse-purslane	Not Likely RSGCN	Not RSGCN	<25%	NA	Low	NA
Cerastium arvense	Mouse-ear Chickweed	Maybe RSGCN	Not RSGCN	25-50%	NA	Moderate	NA
Dendrochernes morosus	a pseudoscorpion	Not Likely RSGCN	Not RSGCN	25-50%	NA	Low	NA
Cerastium fontanum	Common Mouse-ear Chickweed	Maybe RSGCN	Not RSGCN	100% (NEAFWA Endemic)	NA	Low	NA
Cerastium glomeratum	Sticky Mouse-ear Chickweed	Maybe RSGCN	Not RSGCN	100% (NEAFWA Endemic)	NA	Low	NA
Cerastium nutans	Nodding Chickweed	Maybe RSGCN	Not RSGCN	<25%	NA	Moderate	NA
Cerastium pumilum	European Chickweed	Maybe RSGCN	Not RSGCN	100% (NEAFWA Endemic)	NA	Low	NA
Hesperochernes mirabilis	Southeastern Cave Pseudoscorpion	Not Likely RSGCN	Not RSGCN	<25%	NA	Low	NA
Cerastium semidecandrum	Five-stamen Mouse-ear Chickweed	Maybe RSGCN	Not RSGCN	100% (NEAFWA Endemic)	NA	Low	NA
Cerastium tomentosum	Snow-in-summer	Maybe RSGCN	Not RSGCN	100% (NEAFWA Endemic)	NA	Low	NA
Honckenya peploides	Seabeach Sandwort	Likely RSGCN	Not RSGCN	50-75%	NA	High	NA
Honckenya peploides ssp. robusta	Eastern Seabeach Sandwort	Likely RSGCN	Not RSGCN	75-100%	NA	High	NA
Minuartia rubella	Boreal Stitchwort	Maybe RSGCN	Not RSGCN	<25%	NA	High	NA
Minuartia caroliniana	Pine Barren Sandwort	Likely RSGCN	Not RSGCN	50-75%	NA	High	NA
Minuartia glabra	Appalachian Sandwort	Likely RSGCN	Not RSGCN	50-75%	NA	High	NA
Minuartia groenlandica	Mountain Sandwort	Likely RSGCN	Not RSGCN	50-75%	NA	Moderate	NA
Minuartia marcescens	Serpentine Stitchwort	Likely RSGCN	Not RSGCN	50-75%	NA	High	NA
Minuartia michauxii	Michaux's Stitchwort	Maybe RSGCN	Not RSGCN	25-50%	NA	High	NA
Minuartia patula	Pitcher's Stitchwort	Not Likely RSGCN	Not RSGCN	<25%	NA	Low	NA
Minuartia stricta	Rock Sandwort	Not Likely RSGCN	Not RSGCN	25-50%	NA	Low	NA
Moehringia lateriflora	Grove Sandwort	Maybe RSGCN	Not RSGCN	25-50%	NA	Moderate	NA
Sagina decumbens	Small-flowered Pearlwort	Maybe RSGCN	Not RSGCN	25-50%	NA	Moderate	NA
Sagina decumbens ssp. decumbens	Small-flowered Pearlwort	Maybe RSGCN	Not RSGCN	25-50%	NA	High	NA
Sagina japonica	Japanese Pearlwort	Maybe RSGCN	Not RSGCN	100% (NEAFWA Endemic)	NA	Low	NA
Sagina maxima	Sticky-stem Pearlwort	Not Likely RSGCN	Not RSGCN	<25%	NA	Low	NA
Sagina nodosa	Knotted Pearlwort	Not Likely RSGCN	Not RSGCN	50-75%	NA	Low	NA
Sagina nodosa ssp. borealis	Knotted Pearlwort	Likely RSGCN	Not RSGCN	50-75%	NA	High	NA
Sagina procumbens	Procumbent Pearlwort	Not Likely RSGCN	Not RSGCN	50-75%	NA	Low	NA
Saponaria officinalis	Bouncing-bet	Maybe RSGCN	Not RSGCN	100% (NEAFWA Endemic)	NA	Low	NA
Silene acaulis	Moss Campion	Maybe RSGCN	Not RSGCN	25-50%	NA	Very High	NA
Silene antirrhina	Sleepy Catchfly	Not Likely RSGCN	Not RSGCN	25-50%	NA	Low	NA
Silene armeria	Thrift Catchfly	Maybe RSGCN	Not RSGCN	100% (NEAFWA Endemic)	NA	Low	NA
Silene caroliniana	Wild Pink	Not Likely RSGCN	Not RSGCN	50-75%	NA	Low	NA
Trialeurodes phlogis	Phlox Whitefly	Maybe RSGCN	Not RSGCN	100% (NEAFWA Endemic)	NA	Low	NA
Silene caroliniana ssp. pensylvanica	Carolina Pink	Likely RSGCN	Not RSGCN	75-100%	NA	Moderate	NA
Silene caroliniana ssp. wherryi	Wherry's Catchfly	Maybe RSGCN	Not RSGCN	<25%	NA	High	NA
Silene conica	Striate Catchfly	Maybe RSGCN	Not RSGCN	100% (NEAFWA Endemic)	NA	Low	NA
Silene conoidea	Conoid Catchfly	Maybe RSGCN	Not RSGCN	100% (NEAFWA Endemic)	NA	Low	NA
Silene dichotoma	Forked Catchfly	Maybe RSGCN	Not RSGCN	100% (NEAFWA Endemic)	NA	Low	NA
Silene dioica	Red Catchfly	Maybe RSGCN	Not RSGCN	100% (NEAFWA Endemic)	NA	Low	NA
Silene drummondii	Drummond's Campion	Not Likely RSGCN	Not RSGCN	<25%	NA	Low	NA
Silene gallica	Small-flower Catchfly	Maybe RSGCN	Not RSGCN	100% (NEAFWA Endemic)	NA	Low	NA
Silene nivea	Snowy Campion	Maybe RSGCN	Not RSGCN	25-50%	NA	Very High	NA
Silene noctiflora	Night-flowering Catchfly	Maybe RSGCN	Not RSGCN	100% (NEAFWA Endemic)	NA	Low	NA
Nicrophorus americanus	American Burying Beetle	Maybe RSGCN	Not RSGCN	25-50%	NA	Very High	NA
Silene ovata	Ovate Catchfly	Maybe RSGCN	Not RSGCN	<25%	NA	High	NA
Silene pendula	Nodding Catchfly	Maybe RSGCN	Not RSGCN	100% (NEAFWA Endemic)	NA	Low	NA
Cis creberrimus	Thick Minute Tree-fungus Beetle	Not Likely RSGCN	Not RSGCN	75-100%	NA	Low	NA
Cis levettei	Levette's Minute Tree-fungus Beetle	Not Likely RSGCN	Not RSGCN	50-75%	NA	Low	NA
Cis miles	a minute tree-fungus beetle	Maybe RSGCN	Not RSGCN	100% (NEAFWA Endemic)	NA	Low	NA
Cis pistorius	Miller Cis Beetle	Not Likely RSGCN	Not RSGCN	25-50%	NA	Low	NA
Cis subtilis	Slender Minute Tree-fungus Beetle	Not Likely RSGCN	Not RSGCN	50-75%	NA	Low	NA
Orthocis punctatus	Pitted Fungus Beetle	Not Likely RSGCN	Not RSGCN	25-50%	NA	Low	NA
Strigocis opacicollis	Opaque Minute Tree-fungus Beetle	Maybe RSGCN	Not RSGCN	100% (NEAFWA Endemic)	NA	Low	NA
Silene rotundifolia	Roundleaf Catchfly	Maybe RSGCN	Not RSGCN	25-50%	NA	High	NA
Ceracis punctulatus	a minute tree-fungus beetle	Maybe RSGCN	Not RSGCN	100% (NEAFWA Endemic)	NA	Low	NA
Ceracis sallei	SallÃ©'s Minute Tree-fungus Beetle	Not Likely RSGCN	Not RSGCN	50-75%	NA	Low	NA
Ceracis singularis	Singular Minute Tree-fungus Beetle	Not Likely RSGCN	Not RSGCN	50-75%	NA	Low	NA
Ceracis thoracicornis	Thoracic Minute Tree-fungus Beetle	Not Likely RSGCN	Not RSGCN	50-75%	NA	Low	NA
Malacocis brevicollis	Short-collared Minute Tree-fungus Beetle	Not Likely RSGCN	Not RSGCN	50-75%	NA	Low	NA
Octotemnus laevis	a minute tree-fungus beetle	Not Likely RSGCN	Not RSGCN	50-75%	NA	Low	NA
Desmocerus palliatus	Elderberry Borer	Likely RSGCN	Not RSGCN	75-100%	NA	Moderate	NA
Silene stellata	Starry Catchfly	Not Likely RSGCN	Not RSGCN	25-50%	NA	Low	NA
Neonympha mitchellii	Mitchell's Satyr	Maybe RSGCN	Watchlist [Defer to MAFWA]	25-50%	<25%	High	NA
Silene virginica	Fire-pink	Not Likely RSGCN	Not RSGCN	<25%	NA	Low	NA
Silene vulgaris	Maiden's-tears	Maybe RSGCN	Not RSGCN	100% (NEAFWA Endemic)	NA	Low	NA
Spergularia canadensis	Canada Sandspurry	Likely RSGCN	Not RSGCN	50-75%	NA	Very High	NA
Spergularia rubra	Purple Sandspurry	Maybe RSGCN	Not RSGCN	100% (NEAFWA Endemic)	NA	Low	NA
Spergularia diandra	Mediterranean Sandspurry	Maybe RSGCN	Not RSGCN	100% (NEAFWA Endemic)	NA	Low	NA
Spergularia media	Middle-size Sandspurry	Maybe RSGCN	Not RSGCN	100% (NEAFWA Endemic)	NA	Low	NA
Stellaria humifusa	Creeping Sandwort	Not Likely RSGCN	Not RSGCN	25-50%	NA	Low	NA
Stellaria longipes	Long-stalked Stitchwort	Maybe RSGCN	Not RSGCN	<25%	NA	Moderate	NA
Stellaria media	Common Chickweed	Maybe RSGCN	Not RSGCN	100% (NEAFWA Endemic)	NA	Low	NA
Stellaria alsine	Trailing Stitchwort	Likely RSGCN	Not RSGCN	50-75%	NA	High	NA
Stellaria corei	Tennessee Chickweed	Not Likely RSGCN	Not RSGCN	25-50%	NA	Low	NA
Stellaria graminea	Little Starwort	Maybe RSGCN	Not RSGCN	100% (NEAFWA Endemic)	NA	Low	NA
Stellaria holostea	Greater Starwort	Maybe RSGCN	Not RSGCN	100% (NEAFWA Endemic)	NA	Low	NA
Stellaria longifolia	Longleaf Stitchwort	Not Likely RSGCN	Not RSGCN	25-50%	NA	Low	NA
Notropis micropteryx	Highland Shiner	Not Likely RSGCN	Not RSGCN	<25%	NA	Low	NA
Lythrurus fasciolaris	Scarlet Shiner	Not Likely RSGCN	Not RSGCN	<25%	NA	Low	NA
Stellaria pubera	Giant Chickweed	Not Likely RSGCN	Not RSGCN	25-50%	NA	Low	NA
Moxostoma collapsum	Notchlip Redhorse	Not Likely RSGCN	Not RSGCN	<25%	NA	Low	NA
Thoburnia hamiltoni	Rustyside Sucker	Likely RSGCN	RSGCN	75-100%	75-100%	Moderate	High
Percina oxyrhynchus	Sharpnose Darter	Likely RSGCN	Not RSGCN	50-75%	50-75%	Moderate	NA
Agrostemma githago	Common Corncockle	Maybe RSGCN	Not RSGCN	100% (NEAFWA Endemic)	NA	Low	NA
Sylvilagus palustris palustris	NA	Unknown	Not RSGCN	Unknown	NA	Low	NA
Huperzia x protoporophila	Rock Firmoss	Maybe RSGCN	Not RSGCN	100% (NEAFWA Endemic)	NA	Low	NA
Huperzia selago	Fir Clubmoss	Maybe RSGCN	Not RSGCN	25-50%	NA	High	NA
Chrysopsis mariana	Maryland Goldenaster	Not Likely RSGCN	Not RSGCN	25-50%	NA	Low	NA
Arenaria serpyllifolia	Thymeleaf Sandwort	Maybe RSGCN	Not RSGCN	100% (NEAFWA Endemic)	NA	Low	NA
Corrigiola litoralis	European Corrigiola	Maybe RSGCN	Not RSGCN	100% (NEAFWA Endemic)	NA	Low	NA
Dianthus armeria	Deptford Pink	Maybe RSGCN	Not RSGCN	100% (NEAFWA Endemic)	NA	Low	NA
Dianthus barbatus	Sweet William	Maybe RSGCN	Not RSGCN	100% (NEAFWA Endemic)	NA	Low	NA
Dianthus deltoides	Maiden Pink	Maybe RSGCN	Not RSGCN	100% (NEAFWA Endemic)	NA	Low	NA
Dianthus plumarius	Garden Pink	Maybe RSGCN	Not RSGCN	100% (NEAFWA Endemic)	NA	Low	NA
Gypsophila elegans	Showy Baby's-breath	Maybe RSGCN	Not RSGCN	100% (NEAFWA Endemic)	NA	Low	NA
Gypsophila muralis	Low Baby's-breath	Maybe RSGCN	Not RSGCN	100% (NEAFWA Endemic)	NA	Low	NA
Gypsophila paniculata	Tall Baby's-breath	Maybe RSGCN	Not RSGCN	100% (NEAFWA Endemic)	NA	Low	NA
Myosoton aquaticum	Giant-chickweed	Maybe RSGCN	Not RSGCN	100% (NEAFWA Endemic)	NA	Low	NA
Paronychia argyrocoma	Silverling	Likely RSGCN	Not RSGCN	50-75%	NA	Moderate	NA
Paronychia baldwinii	Baldwin's Nailwort	Not Likely RSGCN	Not RSGCN	<25%	NA	Low	NA
Paronychia canadensis	Forked Nailwort	Not Likely RSGCN	Not RSGCN	25-50%	NA	Low	NA
Paronychia fastigiata	Cluster-stem Nailwort	Maybe RSGCN	Not RSGCN	25-50%	NA	Moderate	NA
Calonectris diomedea	Cory's Shearwater	Not Likely RSGCN	Not RSGCN	<25%	NA	Low	NA
Calonectris diomedea borealis	Corey's Shearwater	Unknown	Not RSGCN	Unknown	Unknown	Low	NA
Corynorhinus townsendii	Townsend's Big-eared Bat	Maybe RSGCN	Not RSGCN	<25%	NA	High	NA
Corynorhinus townsendii virginianus	Virginia Big-eared Bat	Maybe RSGCN	RSGCN	25-50%	25-50%	Very High	Very High
Paronychia virginica	Yellow Nailwort	Maybe RSGCN	Not RSGCN	25-50%	NA	High	NA
Scleranthus annuus	Annual Knawel	Maybe RSGCN	Not RSGCN	100% (NEAFWA Endemic)	NA	Low	NA
Scleranthus perennis	Perennial Knawel	Maybe RSGCN	Not RSGCN	100% (NEAFWA Endemic)	NA	Low	NA
Cambarus elkensis	Elk River Crayfish	Likely RSGCN	RSGCN	100% (NEAFWA Endemic)	100% (NEAFWA Endemic)	High	High
Stipulicida setacea	Pineland Scaly-pink	Maybe RSGCN	Not RSGCN	<25%	NA	High	NA
Claytonia virginica	Narrowleaf Springbeauty	Not Likely RSGCN	Not RSGCN	25-50%	NA	Low	NA
Claytonia caroliniana	Carolina Springbeauty	Not Likely RSGCN	Not RSGCN	50-75%	NA	Low	NA
Iophon hyndmani	Hyndman's Horny Sponge	Not Likely RSGCN	Not RSGCN	<25%	NA	Low	NA
Melonanchora elliptica	Warty Horny Sponge	Not Likely RSGCN	Not RSGCN	50-75%	NA	Low	NA
Cladorhiza abyssicola	Deep-water Horny Sponge	Not Likely RSGCN	Not RSGCN	<25%	NA	Low	NA
Claytonia sibirica	Siberian Springbeauty	Not Likely RSGCN	Not RSGCN	<25%	NA	Low	NA
Montia fontana	Fountain Miner's-lettuce	Maybe RSGCN	Not RSGCN	25-50%	NA	Moderate	NA
Montia chamissoi	Chamisso's Miner's-lettuce	Maybe RSGCN	Not RSGCN	<25%	NA	High	NA
Montia linearis	Linearleaf Miner's-lettuce	Not Likely RSGCN	Not RSGCN	<25%	NA	Low	NA
Portulaca grandiflora	Rose-moss-of-garden	Maybe RSGCN	Not RSGCN	100% (NEAFWA Endemic)	NA	Low	NA
Haliplanella lineata	Orangestriped Green Anemone	Not Likely RSGCN	Not RSGCN	25-50%	NA	Low	NA
Portulaca smallii	Small's Purslane	Maybe RSGCN	Not RSGCN	25-50%	NA	High	NA
Portulaca halimoides	Desert Portulaca	Not Likely RSGCN	Not RSGCN	<25%	NA	Low	NA
Calandrinia ciliata	Red Maids	Not Likely RSGCN	Not RSGCN	<25%	NA	Low	NA
Gloiobdella elongata	a leech	Not Likely RSGCN	Not RSGCN	75-100%	NA	Low	NA
Lecania subfuscula	a rim lichen	Maybe RSGCN	Not RSGCN	100% (NEAFWA Endemic)	NA	Low	NA
Tectura testudinalis	Plant Limpet	Not Likely RSGCN	Not RSGCN	50-75%	NA	Low	NA
Atriplex patula	Halberd-leaf Orache	Not Likely RSGCN	Not RSGCN	25-50%	NA	Low	NA
Atriplex argentea	Silvery Saltbush	Not Likely RSGCN	Not RSGCN	<25%	NA	Low	NA
Atriplex elegans	Wheel-scale Saltbush	Not Likely RSGCN	Not RSGCN	<25%	NA	Low	NA
Atriplex glabriuscula	Northeastern Saltbush	Likely RSGCN	Not RSGCN	75-100%	NA	Very High	NA
Atriplex hortensis	Garden Orache	Maybe RSGCN	Not RSGCN	100% (NEAFWA Endemic)	NA	Low	NA
Heteranomia squamula	NA	Not Likely RSGCN	Not RSGCN	25-50%	NA	Low	NA
Limatula subovata	NA	Not Likely RSGCN	Not RSGCN	<25%	NA	Low	NA
Parvicardium pinnulatum	NA	Not Likely RSGCN	Not RSGCN	25-50%	NA	Low	NA
Atriplex rosea	Tumbling Orache	Maybe RSGCN	Not RSGCN	100% (NEAFWA Endemic)	NA	Low	NA
Heteroteuthis dispar	NA	Not Likely RSGCN	Not RSGCN	<25%	NA	Low	NA
Gonatus steenstrupi	Atlantic Gonate Squid	Not Likely RSGCN	Not RSGCN	<25%	NA	Low	NA
Octopoteuthis sicula	NA	Not Likely RSGCN	Not RSGCN	25-50%	NA	Low	NA
Haliphron atlanticus	Seven-arm Octopus	Not Likely RSGCN	Not RSGCN	25-50%	NA	Low	NA
Bassia hirsuta	Hairy Smotherweed	Maybe RSGCN	Not RSGCN	100% (NEAFWA Endemic)	NA	Low	NA
Bassia hyssopifolia	Five-horn Smotherweed	Maybe RSGCN	Not RSGCN	100% (NEAFWA Endemic)	NA	Low	NA
Chenopodium album	White Goosefoot	Not Likely RSGCN	Not RSGCN	25-50%	NA	Low	NA
Chenopodium berlandieri	Pit-seed Goosefoot	Not Likely RSGCN	Not RSGCN	25-50%	NA	Low	NA
Chenopodium bonus-henricus	Good King Henry	Maybe RSGCN	Not RSGCN	100% (NEAFWA Endemic)	NA	Low	NA
Chenopodium capitatum	Strawberry Goosefoot	Maybe RSGCN	Not RSGCN	25-50%	NA	High	NA
Chenopodium carnosulum	Ridged Goosefoot	Not Likely RSGCN	Not RSGCN	<25%	NA	Low	NA
Chenopodium foggii	Fogg's Goosefoot	Likely RSGCN	Not RSGCN	75-100%	NA	High	NA
Chenopodium foliosum	Leafy Goosefoot	Maybe RSGCN	Not RSGCN	100% (NEAFWA Endemic)	NA	Low	NA
Chenopodium glaucum	Oakleaf Goosefoot	Maybe RSGCN	Not RSGCN	100% (NEAFWA Endemic)	NA	Low	NA
Chenopodium leptophyllum	Narrowleaf Goosefoot	Not Likely RSGCN	Not RSGCN	<25%	NA	Low	NA
Chenopodium murale	Nettleleaf Goosefoot	Maybe RSGCN	Not RSGCN	100% (NEAFWA Endemic)	NA	Low	NA
Chenopodium opulifolium	Seaport Goosefoot	Maybe RSGCN	Not RSGCN	100% (NEAFWA Endemic)	NA	Low	NA
Chenopodium polyspermum	Many-seed Goosefoot	Maybe RSGCN	Not RSGCN	100% (NEAFWA Endemic)	NA	Low	NA
Chenopodium rubrum	Coast-blite Goosefoot	Maybe RSGCN	Not RSGCN	25-50%	NA	High	NA
Chenopodium standleyanum	Standley's Goosefoot	Maybe RSGCN	Not RSGCN	25-50%	NA	High	NA
Chenopodium strictum	Strict Goosefoot	Maybe RSGCN	Not RSGCN	25-50%	NA	High	NA
Chenopodium urbicum	City Goosefoot	Maybe RSGCN	Not RSGCN	100% (NEAFWA Endemic)	NA	Low	NA
Salicornia bigelovii	Dwarf Glasswort	Likely RSGCN	Not RSGCN	50-75%	NA	Moderate	NA
Salicornia rubra	Red Glasswort	Not Likely RSGCN	Not RSGCN	<25%	NA	Low	NA
Salsola collina	Slender Russian-thistle	Maybe RSGCN	Not RSGCN	100% (NEAFWA Endemic)	NA	Low	NA
Suaeda linearis	Narrowleaf Seepweed	Likely RSGCN	Not RSGCN	50-75%	NA	Moderate	NA
Procloeon rubropictum	Painted Small Minnow Mayfly	Not Likely RSGCN	Not RSGCN	25-50%	NA	Low	NA
Suaeda maritima	Herbaceous Seepweed	Not Likely RSGCN	Not RSGCN	50-75%	NA	Low	NA
Acerpenna pygmaea	Pygmy Small Minnow Mayfly	Not Likely RSGCN	Not RSGCN	25-50%	NA	Low	NA
Stylurus plagiatus	Russet-tipped Clubtail	Maybe RSGCN	Not RSGCN	<25%	<25%	Moderate
Ischnura hastata	Citrine Forktail	Not Likely RSGCN	Not RSGCN	<25%	NA	Low	NA
Hydropsyche rossi	a net-spinning caddisfly	Not Likely RSGCN	Not RSGCN	<25%	NA	Low	NA
Triaenodes perna	Clamshell Long-horned Caddisfly	Not Likely RSGCN	Not RSGCN	25-50%	NA	Low	NA
Axyris amaranthoides	Russian-pigweed	Maybe RSGCN	Not RSGCN	100% (NEAFWA Endemic)	NA	Low	NA
Cycloloma atriplicifolium	Winged Pigweed	Maybe RSGCN	Not RSGCN	<25%	NA	Very High	NA
Willeya diffractella	a lichen	Not Likely RSGCN	Not RSGCN	50-75%	NA	Low	NA
Didemnum lahillei	Compound Sea Squirt	Maybe RSGCN	Not RSGCN	100% (NEAFWA Endemic)	NA	Low	NA
Monolepis nuttalliana	Nuttall's Povertyweed	Not Likely RSGCN	Not RSGCN	<25%	NA	Low	NA
Spinacia oleracea	Spinach	Maybe RSGCN	Not RSGCN	100% (NEAFWA Endemic)	NA	Low	NA
Amaranthus cannabinus	Waterhemp Pigweed	Not Likely RSGCN	Not RSGCN	75-100%	NA	Low	NA
Amaranthus albus	White Pigweed	Not Likely RSGCN	Not RSGCN	<25%	NA	Low	NA
Amaranthus blitoides	Prostrate Amaranth	Not Likely RSGCN	Not RSGCN	25-50%	NA	Low	NA
Amaranthus caudatus	Love-lies-bleeding	Maybe RSGCN	Not RSGCN	100% (NEAFWA Endemic)	NA	Low	NA
Amaranthus crassipes	Tropical Amaranth	Not Likely RSGCN	Not RSGCN	<25%	NA	Low	NA
Amaranthus cruentus	Purple Amaranth	Maybe RSGCN	Not RSGCN	100% (NEAFWA Endemic)	NA	Low	NA
Pseudacris crucifer	Spring Peeper	Not Likely RSGCN	Not RSGCN	25-50%	NA	Low	NA
Pseudacris feriarum	Upland Chorus Frog	Not Likely RSGCN	Not RSGCN	<25%	NA	Low	NA
Amaranthus deflexus	Low Amaranth	Maybe RSGCN	Not RSGCN	100% (NEAFWA Endemic)	NA	Low	NA
Pseudacris maculata	Boreal Chorus Frog	Maybe RSGCN	Not RSGCN	<25%	<25%	High	NA
Amaranthus hybridus	Smooth Amaranth	Not Likely RSGCN	Not RSGCN	<25%	NA	Low	NA
Amaranthus hypochondriacus	Prince's-feather Amaranth	Maybe RSGCN	Not RSGCN	100% (NEAFWA Endemic)	NA	Low	NA
Amaranthus palmeri	Palmer's Amaranth	Maybe RSGCN	Not RSGCN	<25%	NA	High	NA
Amaranthus powellii	Green Amaranth	Not Likely RSGCN	Not RSGCN	<25%	NA	Low	NA
Amaranthus pumilus	Seabeach Amaranth	Likely RSGCN	Not RSGCN	75-100%	NA	Very High	NA
Amaranthus retroflexus	Red-root Amaranth	Not Likely RSGCN	Not RSGCN	25-50%	NA	Low	NA
Gyrinophilus porphyriticus porphyriticus	Northern Spring Salamander	Not Likely RSGCN	Not RSGCN	75-100%	NA	Low	NA
Oxyria digyna	Alpine Mountain-sorrel	Maybe RSGCN	Not RSGCN	<25%	NA	High	NA
Siren intermedia intermedia	Eastern Lesser Siren	Not Likely RSGCN	Not RSGCN	50-75%	NA	Low	NA
Polygonum careyi	Carey's Smartweed	Likely RSGCN	Not RSGCN	50-75%	NA	High	NA
Polygonum densiflorum	Dense-flower Knotweed	Not Likely RSGCN	Not RSGCN	<25%	NA	Low	NA
Polygonum glaucum	Seabeach Knotweed	Likely RSGCN	Not RSGCN	50-75%	NA	High	NA
Sternotherus minor peltifer	Stripe-Necked Musk Turtle	Not Likely RSGCN	Not RSGCN	<25%	NA	Low	NA
Chrysemys picta marginata	Midland Painted Turtle	Not Likely RSGCN	Not RSGCN	50-75%	NA	Low	NA
Polygonum viviparum	Viviparous Knotweed	Maybe RSGCN	Not RSGCN	25-50%	NA	Very High	NA
Polygonum amphibium	Water Smartweed	Not Likely RSGCN	Not RSGCN	25-50%	NA	Low	NA
Apalone mutica	Smooth Softshell	Maybe RSGCN	Not RSGCN	<25%	NA	Very High	NA
Apalone mutica mutica	Midland Smooth Softshell	Maybe RSGCN	Not RSGCN	25-50%	NA	Very High	NA
Polygonum achoreum	Leathery Knotweed	Not Likely RSGCN	Not RSGCN	<25%	NA	Low	NA
Apalone spinifera	Spiny Softshell	Maybe RSGCN	Watchlist [Assessment Priority]	<25%	<25%	Moderate	NA
Apalone spinifera spinifera	Eastern Spiny Softshell	Not Likely RSGCN	Not RSGCN	25-50%	25-50%	Low	NA
Polygonum argyrocoleon	Silver-sheath Knotweed	Maybe RSGCN	Not RSGCN	100% (NEAFWA Endemic)	NA	Low	NA
Polygonum aviculare	Prostrate Knotweed	Not Likely RSGCN	Not RSGCN	25-50%	NA	Low	NA
Polygonum buxiforme	Small's Knotweed	Maybe RSGCN	Not RSGCN	25-50%	NA	Moderate	NA
Plestiodon anthracinus	Coal Skink	Maybe RSGCN	Watchlist [Assessment Priority]	<25%	<25%	Moderate	NA
Plestiodon anthracinus anthracinus	Northern Coal Skink	Likely RSGCN	Not RSGCN	50-75%	50-75%	Moderate	NA
Polygonum douglasii	Douglas' Knotweed	Maybe RSGCN	Not RSGCN	25-50%	NA	High	NA
Polygonum erectum	Erect Knotweed	Maybe RSGCN	Not RSGCN	25-50%	NA	Moderate	NA
Polygonum minimum	Leafy Dwarf Knotweed	Not Likely RSGCN	Not RSGCN	<25%	NA	Low	NA
Thamnophis sirtalis pallidulus	NA	Not Pre-screened	Not RSGCN	NA	NA	NA	NA
Polygonum oxyspermum	Sharp-fruit Knotweed	Not Likely RSGCN	Not RSGCN	75-100%	NA	Low	NA
Haldea striatula	Rough Earthsnake	Not Likely RSGCN	Not RSGCN	<25%	NA	Low	NA
Virginia valeriae pulchra	Mountain Earthsnake	Likely RSGCN	RSGCN	100% (NEAFWA Endemic)	100% (NEAFWA Endemic)	High	Moderate
Diadophis punctatus edwardsii	Northern Ring-necked Snake	Not Likely RSGCN	Not RSGCN	50-75%	NA	Low	NA
Polygonum ramosissimum	Bushy Knotweed	Maybe RSGCN	Not RSGCN	25-50%	NA	High	NA
Lampropeltis getula	Eastern Kingsnake	Not Likely RSGCN	Watchlist [Assessment Priority]	<25%	<25%	Low
Polygonum tenue	Slender Knotweed	Maybe RSGCN	Not RSGCN	25-50%	NA	Moderate	NA
Rumex acetosella	Sheep Sorrel	Maybe RSGCN	Not RSGCN	100% (NEAFWA Endemic)	NA	Low	NA
Rumex crispus	Curly Dock	Maybe RSGCN	Not RSGCN	100% (NEAFWA Endemic)	NA	Low	NA
Rumex hastatulus	Heart-wing Sorrel	Maybe RSGCN	Not RSGCN	25-50%	NA	Very High	NA
Rumex obtusifolius	Bitter Dock	Maybe RSGCN	Not RSGCN	100% (NEAFWA Endemic)	NA	Low	NA
Pituophis melanoleucus melanoleucus	Northern Pinesnake	Maybe RSGCN	RSGCN	25-50%	25-50%	High	High
Rumex pulcher	Fiddle Dock	Maybe RSGCN	Not RSGCN	100% (NEAFWA Endemic)	NA	Low	NA
Rumex verticillatus	Swamp Dock	Not Likely RSGCN	Not RSGCN	25-50%	NA	Low	NA
Rumex altissimus	Tall Dock	Maybe RSGCN	Not RSGCN	25-50%	NA	Moderate	NA
Rumex fueginus	Sea-side Dock	Maybe RSGCN	Not RSGCN	25-50%	NA	Very High	NA
Rumex maritimus	Sea-side Dock	Not Likely RSGCN	Not RSGCN	25-50%	NA	Low	NA
Rumex orbiculatus	Greater Water Dock	Not Likely RSGCN	Not RSGCN	25-50%	NA	Low	NA
Rumex pallidus	Seabeach Dock	Likely RSGCN	Not RSGCN	75-100%	NA	High	NA
Rumex patientia	Patience Dock	Maybe RSGCN	Not RSGCN	100% (NEAFWA Endemic)	NA	Low	NA
Rumex salicifolius	Willow Dock	Not Likely RSGCN	Not RSGCN	25-50%	NA	Low	NA
Rumex triangulivalvis	Triangular-valve Dock	Not Likely RSGCN	Not RSGCN	25-50%	NA	Low	NA
Emex spinosa	Spiny Emex	Maybe RSGCN	Not RSGCN	100% (NEAFWA Endemic)	NA	Low	NA
Eriogonum allenii	Shale Barren Buckwheat	Maybe RSGCN	Not RSGCN	100% (NEAFWA Endemic)	NA	Low	NA
Fagopyrum tataricum	Tartarian Buckwheat	Maybe RSGCN	Not RSGCN	100% (NEAFWA Endemic)	NA	Low	NA
Polygonella articulata	Eastern Jointweed	Not Likely RSGCN	Not RSGCN	50-75%	NA	Low	NA
Polygonella polygama	October-flower	Maybe RSGCN	Not RSGCN	<25%	NA	High	NA
Armeria maritima	Western Thrift	Not Likely RSGCN	Not RSGCN	25-50%	NA	Low	NA
Limonium carolinianum	Sea-lavender	Not Likely RSGCN	Not RSGCN	50-75%	NA	Low	NA
Stewartia malacodendron	Silky Camellia	Not Likely RSGCN	Not RSGCN	<25%	NA	Low	NA
Stewartia ovata	Mountain Camellia	Maybe RSGCN	Not RSGCN	<25%	NA	Moderate	NA
Elatine americana	American Waterwort	Likely RSGCN	Not RSGCN	50-75%	NA	High	NA
Elatine minima	Small Waterwort	Likely RSGCN	Not RSGCN	50-75%	NA	Moderate	NA
Elatine triandra	Longstem Waterwort	Not Likely RSGCN	Not RSGCN	<25%	NA	Low	NA
Hypericum canadense	Canadian St. John's-wort	Not Likely RSGCN	Not RSGCN	50-75%	NA	Low	NA
Hypericum densiflorum	Bushy St. John's-wort	Not Likely RSGCN	Not RSGCN	25-50%	NA	Low	NA
Hypericum gentianoides	Orange-grass St. John's-wort	Not Likely RSGCN	Not RSGCN	25-50%	NA	Low	NA
Hypericum mutilum	Slender St. John's-wort	Not Likely RSGCN	Not RSGCN	25-50%	NA	Low	NA
Hypericum punctatum	Common St. John's-wort	Not Likely RSGCN	Not RSGCN	25-50%	NA	Low	NA
Hypericum adpressum	Creeping St. John's-wort	Likely RSGCN	Not RSGCN	50-75%	NA	High	NA
Hypericum denticulatum	Coppery St. John's-wort	Maybe RSGCN	Not RSGCN	25-50%	NA	High	NA
Hypericum dolabriforme	Straggling St. John's-wort	Not Likely RSGCN	Not RSGCN	<25%	NA	Low	NA
Hypericum drummondii	Drummond's St. John's-wort	Maybe RSGCN	Not RSGCN	<25%	NA	High	NA
Hypericum ellipticum	Pale St. John's-wort	Likely RSGCN	Not RSGCN	50-75%	NA	Moderate	NA
Hypericum frondosum	Golden St. John's-wort	Not Likely RSGCN	Not RSGCN	<25%	NA	Low	NA
Hypericum gymnanthum	Claspingleaf St. John's-wort	Maybe RSGCN	Not RSGCN	25-50%	NA	Moderate	NA
Hypericum majus	Larger Canadian St. John's-wort	Maybe RSGCN	Not RSGCN	25-50%	NA	Moderate	NA
Hypericum mitchellianum	Blue Ridge St. John's-wort	Likely RSGCN	Not RSGCN	50-75%	NA	Moderate	NA
Hypericum nudiflorum	Pretty St. John's-wort	Not Likely RSGCN	Not RSGCN	<25%	NA	Low	NA
Hypericum perforatum	Common St. John's-wort	Maybe RSGCN	Not RSGCN	100% (NEAFWA Endemic)	NA	Low	NA
Hypericum prolificum	Shrubby St. John's-wort	Maybe RSGCN	Not RSGCN	25-50%	NA	Moderate	NA
Hypericum setosum	Hairy St. John's-wort	Maybe RSGCN	Not RSGCN	<25%	NA	High	NA
Triadenum fraseri	Fraser's Marsh-St. John's-wort	Not Likely RSGCN	Not RSGCN	50-75%	NA	Low	NA
Triadenum virginicum	Virginia Marsh-St. John's-wort	Not Likely RSGCN	Not RSGCN	50-75%	NA	Low	NA
Triadenum walteri	Greater Marsh-St. John's-wort	Maybe RSGCN	Not RSGCN	25-50%	NA	Moderate	NA
Tilia americana	American Basswood	Not Likely RSGCN	Not RSGCN	25-50%	NA	Low	NA
Tilia X europaea	NA	Maybe RSGCN	Not RSGCN	100% (NEAFWA Endemic)	NA	Low	NA
Tilia petiolaris	Pendant Silver Linden	Maybe RSGCN	Not RSGCN	100% (NEAFWA Endemic)	NA	Low	NA
Tilia platyphyllos	Largeleaf Linden	Maybe RSGCN	Not RSGCN	100% (NEAFWA Endemic)	NA	Low	NA
Althaea officinalis	Common Marsh-mallow	Maybe RSGCN	Not RSGCN	100% (NEAFWA Endemic)	NA	Low	NA
Hibiscus moscheutos	Swamp Rosemallow	Not Likely RSGCN	Not RSGCN	25-50%	NA	Low	NA
Hibiscus coccineus	Brilliant Hibiscus	Not Likely RSGCN	Not RSGCN	<25%	NA	Low	NA
Hibiscus laevis	Halberd-leaf Rosemallow	Not Likely RSGCN	Not RSGCN	<25%	NA	Low	NA
Hibiscus trionum	Flower-of-an-Hour	Maybe RSGCN	Not RSGCN	100% (NEAFWA Endemic)	NA	Low	NA
Sida elliottii	Elliott's Sida	Maybe RSGCN	Not RSGCN	<25%	NA	High	NA
Sida hermaphrodita	Virginia Mallow	Likely RSGCN	Not RSGCN	50-75%	NA	High	NA
Alcea rosea	Hollyhock	Maybe RSGCN	Not RSGCN	100% (NEAFWA Endemic)	NA	Low	NA
Callirhoe involucrata	Purple Poppy-mallow	Not Likely RSGCN	Not RSGCN	<25%	NA	Low	NA
Iliamna remota	Kankakee Globemallow	Likely RSGCN	Not RSGCN	50-75%	NA	Very High	NA
Malva alcea	Vervain Mallow	Maybe RSGCN	Not RSGCN	100% (NEAFWA Endemic)	NA	Low	NA
Malva moschata	Musk Cheeseweed	Maybe RSGCN	Not RSGCN	100% (NEAFWA Endemic)	NA	Low	NA
Malva neglecta	Dwarf Cheeseweed	Maybe RSGCN	Not RSGCN	100% (NEAFWA Endemic)	NA	Low	NA
Malva parviflora	Small Whorled Cheeseweed	Maybe RSGCN	Not RSGCN	100% (NEAFWA Endemic)	NA	Low	NA
Malva sylvestris	High Cheeseweed	Maybe RSGCN	Not RSGCN	100% (NEAFWA Endemic)	NA	Low	NA
Malva verticillata	Curled Cheeseweed	Maybe RSGCN	Not RSGCN	100% (NEAFWA Endemic)	NA	Low	NA
Modiola caroliniana	Bristly-fruit Mallow	Not Likely RSGCN	Not RSGCN	<25%	NA	Low	NA
Populus nigra	Black Cottonwood	Maybe RSGCN	Not RSGCN	100% (NEAFWA Endemic)	NA	Low	NA
Populus x smithii	Barnes' Aspen	Maybe RSGCN	Not RSGCN	25-50%	NA	Very High	NA
Populus tremula	European Aspen	Maybe RSGCN	Not RSGCN	100% (NEAFWA Endemic)	NA	Low	NA
Salix arctophila	Northern Willow	Maybe RSGCN	Not RSGCN	25-50%	NA	High	NA
Salix nigra	Black Willow	Not Likely RSGCN	Not RSGCN	<25%	NA	Low	NA
Salix sericea	Silky Willow	Not Likely RSGCN	Not RSGCN	50-75%	NA	Low	NA
Clethra acuminata	Mountain Sweet-pepperbush	Not Likely RSGCN	Not RSGCN	25-50%	NA	Low	NA
Andromeda polifolia	Bog Rosemary	Maybe RSGCN	Not RSGCN	25-50%	NA	Moderate	NA
Arctostaphylos alpina	Alpine Manzanita	Maybe RSGCN	Not RSGCN	25-50%	NA	High	NA
Arctostaphylos uva-ursi	Bearberry	Maybe RSGCN	Not RSGCN	25-50%	NA	Moderate	NA
Ledum groenlandicum	Common Labrador-tea	Maybe RSGCN	Not RSGCN	25-50%	NA	Moderate	NA
Leucothoe axillaris	Coastal Doghobble	Not Likely RSGCN	Not RSGCN	<25%	NA	Low	NA
Ribes triste	Swamp Red Currant	Maybe RSGCN	Not RSGCN	25-50%	NA	Moderate	NA
Sullivantia sullivantii	Sullivantia	Maybe RSGCN	Not RSGCN	<25%	NA	High	NA
Tiarella cordifolia	Heartleaf Foamflower	Not Likely RSGCN	Not RSGCN	50-75%	NA	Low	NA
Crataegus keepii	Keep's Hawthorn	Maybe RSGCN	Not RSGCN	100% (NEAFWA Endemic)	NA	Low	NA
Crataegus berberifolia	Barberry-leaf Hawthorn	Not Likely RSGCN	Not RSGCN	<25%	NA	Low	NA
Crataegus brainerdii	Brainerd's Hawthorn	Not Likely RSGCN	Not RSGCN	50-75%	NA	Low	NA
Rubus pubescens	Dwarf Red Raspberry	Maybe RSGCN	Not RSGCN	25-50%	NA	Moderate	NA
Rubus recurvans	Recurved Blackberry	Not Likely RSGCN	Not RSGCN	50-75%	NA	Low	NA
Rubus setosus	Small Bristleberry	Likely RSGCN	Not RSGCN	50-75%	NA	High	NA
Rubus spectabilis	Salmonberry	Not Likely RSGCN	Not RSGCN	<25%	NA	Low	NA
Rubus trivialis	Southern Dewberry	Not Likely RSGCN	Not RSGCN	<25%	NA	Low	NA
Agrimonia eupatoria	European Grovebur	Maybe RSGCN	Not RSGCN	100% (NEAFWA Endemic)	NA	Low	NA
Vicia americana	American Purple Vetch	Maybe RSGCN	Not RSGCN	<25%	NA	High	NA
Vicia caroliniana	Carolina Wood Vetch	Not Likely RSGCN	Not RSGCN	25-50%	NA	Low	NA
Vicia cracca	Tufted Vetch	Maybe RSGCN	Not RSGCN	100% (NEAFWA Endemic)	NA	Low	NA
Vicia faba	Broadbean	Maybe RSGCN	Not RSGCN	100% (NEAFWA Endemic)	NA	Low	NA
Vicia grandiflora	Showy Vetch	Maybe RSGCN	Not RSGCN	100% (NEAFWA Endemic)	NA	Low	NA
Vicia hirsuta	Hairy Vetch	Maybe RSGCN	Not RSGCN	100% (NEAFWA Endemic)	NA	Low	NA
Vicia lathyroides	Spring Vetch	Maybe RSGCN	Not RSGCN	100% (NEAFWA Endemic)	NA	Low	NA
Vicia sativa	Spring Vetch	Maybe RSGCN	Not RSGCN	100% (NEAFWA Endemic)	NA	Low	NA
Vicia tetrasperma	Lentil Vetch	Maybe RSGCN	Not RSGCN	100% (NEAFWA Endemic)	NA	Low	NA
Vicia villosa	Winter Vetch	Maybe RSGCN	Not RSGCN	100% (NEAFWA Endemic)	NA	Low	NA
Lotus corniculatus	Garden Bird's-foot-trefoil	Maybe RSGCN	Not RSGCN	100% (NEAFWA Endemic)	NA	Low	NA
Baptisia alba	Prairie False Indigo	Not Likely RSGCN	Not RSGCN	<25%	NA	Low	NA
Napaea dioica	Glade Mallow	Maybe RSGCN	Not RSGCN	25-50%	NA	Very High	NA
Sphaeralcea angustifolia	Narrowleaf Globemallow	Not Likely RSGCN	Not RSGCN	<25%	NA	Low	NA
Sphaeralcea fendleri	Thicket Globemallow	Not Likely RSGCN	Not RSGCN	<25%	NA	Low	NA
Sarracenia purpurea	Northern Pitcher Plant	Likely RSGCN	Not RSGCN	50-75%	NA	Moderate	NA
Sarracenia x catesbaei	Catesby's Pitcherplant	Not Likely RSGCN	Not RSGCN	<25%	NA	Low	NA
Sarracenia flava	Yellow Pitcherplant	Maybe RSGCN	Not RSGCN	<25%	NA	High	NA
Drosera brevifolia	Dwarf Sundew	Maybe RSGCN	Not RSGCN	<25%	NA	Moderate	NA
Drosera capillaris	Pink Sundew	Maybe RSGCN	Not RSGCN	25-50%	NA	High	NA
Drosera filiformis	Threadleaf Sundew	Likely RSGCN	Not RSGCN	50-75%	NA	High	NA
Drosera intermedia	Spoonleaf Sundew	Not Likely RSGCN	Not RSGCN	25-50%	NA	Low	NA
Drosera linearis	Slenderleaf Sundew	Maybe RSGCN	Not RSGCN	25-50%	NA	High	NA
Drosera rotundifolia	Roundleaf Sundew	Not Likely RSGCN	Not RSGCN	25-50%	NA	Low	NA
Drosera anglica	English Sundew	Maybe RSGCN	Not RSGCN	<25%	NA	High	NA
Hybanthus concolor	Eastern Green-violet	Maybe RSGCN	Not RSGCN	25-50%	NA	Moderate	NA
Viola baxteri	Baxter's Violet	Likely RSGCN	Not RSGCN	50-75%	NA	Moderate	NA
Viola subsinuata	Wavyleaf Violet	Maybe RSGCN	Not RSGCN	25-50%	NA	High	NA
Viola adunca	Sand Violet	Maybe RSGCN	Not RSGCN	<25%	NA	Moderate	NA
Viola arvensis	Small Wild Pansy	Maybe RSGCN	Not RSGCN	100% (NEAFWA Endemic)	NA	Low	NA
Viola bicolor	Field Pansy	Not Likely RSGCN	Not RSGCN	25-50%	NA	Low	NA
Viola x bissellii	a violet hybrid	Not Likely RSGCN	Not RSGCN	75-100%	NA	Low	NA
Viola blanda	Smooth White Violet	Not Likely RSGCN	Not RSGCN	50-75%	NA	Low	NA
Viola brittoniana	Coast Violet	Likely RSGCN	Not RSGCN	75-100%	NA	High	NA
Viola canadensis	Canada Violet	Not Likely RSGCN	Not RSGCN	25-50%	NA	Low	NA
Viola x champlainensis	a violet hybrid	Maybe RSGCN	Not RSGCN	100% (NEAFWA Endemic)	NA	Low	NA
Viola x consobrina	a violet hybrid	Not Likely RSGCN	Not RSGCN	75-100%	NA	Low	NA
Viola x consocia	a violet hybrid	Maybe RSGCN	Not RSGCN	100% (NEAFWA Endemic)	NA	Low	NA
Viola x cordifolia	a violet hybrid	Not Likely RSGCN	Not RSGCN	50-75%	NA	Low	NA
Viola x davisii	a violet hybrid	Maybe RSGCN	Not RSGCN	100% (NEAFWA Endemic)	NA	Low	NA
Viola x eamesii	a violet hybrid	Maybe RSGCN	Not RSGCN	100% (NEAFWA Endemic)	NA	Low	NA
Viola esculenta	Salad Violet	Maybe RSGCN	Not RSGCN	<25%	NA	Moderate	NA
Viola x filicetorum	a violet hybrid	Not Likely RSGCN	Not RSGCN	75-100%	NA	Low	NA
Viola hastata	Halberd-leaf Yellow Violet	Not Likely RSGCN	Not RSGCN	25-50%	NA	Low	NA
Viola hirsutula	Southern Woodland Violet	Likely RSGCN	Not RSGCN	50-75%	NA	Moderate	NA
Viola x hollickii	a violet hybrid	Not Likely RSGCN	Not RSGCN	75-100%	NA	Low	NA
Viola x insessa	a violet hybrid	Maybe RSGCN	Not RSGCN	100% (NEAFWA Endemic)	NA	Low	NA
Viola x insolita	a violet hybrid	Maybe RSGCN	Not RSGCN	100% (NEAFWA Endemic)	NA	Low	NA
Viola labradorica	American Dog-violet	Not Likely RSGCN	Not RSGCN	50-75%	NA	Low	NA
Viola lanceolata	Lanceleaf Violet	Not Likely RSGCN	Not RSGCN	25-50%	NA	Low	NA
Viola lanceolata ssp. lanceolata	Lanceleaf Violet	Not Likely RSGCN	Not RSGCN	25-50%	NA	Low	NA
Viola macloskeyi	Smooth White Violet	Not Likely RSGCN	Not RSGCN	25-50%	NA	Low	NA
Viola x malteana	Malte's Violet	Not Likely RSGCN	Not RSGCN	50-75%	NA	Low	NA
Viola x melissifolia	Melissa-leaf Violet	Not Likely RSGCN	Not RSGCN	75-100%	NA	Low	NA
Viola x mistura	a violet hybrid	Not Likely RSGCN	Not RSGCN	75-100%	NA	Low	NA
Viola x modesta	a violet hybrid	Not Likely RSGCN	Not RSGCN	50-75%	NA	Low	NA
Viola nephrophylla	Northern Bog Violet	Maybe RSGCN	Not RSGCN	25-50%	NA	High	NA
Viola x notabilis	a violet hybrid	Maybe RSGCN	Not RSGCN	100% (NEAFWA Endemic)	NA	Low	NA
Viola novae-angliae	New England Violet	Likely RSGCN	Not RSGCN	50-75%	NA	High	NA
Viola odorata	English Violet	Maybe RSGCN	Not RSGCN	100% (NEAFWA Endemic)	NA	Low	NA
Viola palmata	Palmateleaf Violet	Not Likely RSGCN	Not RSGCN	25-50%	NA	Low	NA
Viola x palmata	Early Blue Violet	Not Likely RSGCN	Not RSGCN	50-75%	NA	Low	NA
Viola palustris	Alpine Marsh Violet	Maybe RSGCN	Not RSGCN	<25%	NA	High	NA
Viola pedata	Bird's-foot Violet	Not Likely RSGCN	Not RSGCN	25-50%	NA	Low	NA
Viola x populifolia	Peck's Violet	Maybe RSGCN	Not RSGCN	100% (NEAFWA Endemic)	NA	Low	NA
Viola pubescens	Downy Yellow Violet	Not Likely RSGCN	Not RSGCN	25-50%	NA	Low	NA
Viola x ravida	a violet hybrid	Not Likely RSGCN	Not RSGCN	25-50%	NA	Low	NA
Viola x redacta	a violet hybrid	Maybe RSGCN	Not RSGCN	100% (NEAFWA Endemic)	NA	Low	NA
Viola renifolia	Kidneyleaf White Violet	Maybe RSGCN	Not RSGCN	25-50%	NA	Moderate	NA
Viola x robinsoniana	a violet hybrid	Not Likely RSGCN	Not RSGCN	50-75%	NA	Low	NA
Viola rostrata	Long-spur Violet	Not Likely RSGCN	Not RSGCN	50-75%	NA	Low	NA
Viola rotundifolia	Roundleaf Violet	Not Likely RSGCN	Not RSGCN	50-75%	NA	Low	NA
Viola x ryoniae	a violet hybrid	Maybe RSGCN	Not RSGCN	100% (NEAFWA Endemic)	NA	Low	NA
Viola sagittata	Arrowleaf Violet	Not Likely RSGCN	Not RSGCN	25-50%	NA	Low	NA
Viola septemloba	Southern Coast Violet	Not Likely RSGCN	Not RSGCN	<25%	NA	Low	NA
Viola septentrionalis	Northern Woodland Violet	Likely RSGCN	Not RSGCN	50-75%	NA	Moderate	NA
Viola x slavinii	a violet hybrid	Not Likely RSGCN	Not RSGCN	25-50%	NA	Low	NA
Viola sororia	Woolly Blue Violet	Not Likely RSGCN	Not RSGCN	25-50%	NA	Low	NA
Viola striata	Striped Violet	Not Likely RSGCN	Not RSGCN	25-50%	NA	Low	NA
Viola x subaffinis	a violet hybrid	Not Likely RSGCN	Not RSGCN	50-75%	NA	Low	NA
Viola x sublanceolata	Lanceleaf Violet	Not Likely RSGCN	Not RSGCN	50-75%	NA	Low	NA
Viola tricolor	Three-colored Violet	Maybe RSGCN	Not RSGCN	100% (NEAFWA Endemic)	NA	Low	NA
Viola tripartita	Three-parted Violet	Maybe RSGCN	Not RSGCN	25-50%	NA	High	NA
Viola walteri	Prostrate Blue Violet	Maybe RSGCN	Not RSGCN	<25%	NA	High	NA
Passiflora foetida	Scarlet-fruit Passion-flower	Not Likely RSGCN	Not RSGCN	25-50%	NA	Low	NA
Passiflora lutea	Yellow Passionflower	Not Likely RSGCN	Not RSGCN	25-50%	NA	Low	NA
Helianthemum canadense	Canada Frostweed	Not Likely RSGCN	Not RSGCN	50-75%	NA	Low	NA
Helianthemum dumosum	Bushy Rockrose	Likely RSGCN	Not RSGCN	100% (NEAFWA Endemic)	NA	High	NA
Helianthemum propinquum	Low Frostweed	Likely RSGCN	Not RSGCN	75-100%	NA	Moderate	NA
Hudsonia x intermedia	Hudsonia ericoides x tomentosa	Maybe RSGCN	Not RSGCN	100% (NEAFWA Endemic)	NA	Low	NA
Hudsonia tomentosa	Sand-heather	Likely RSGCN	Not RSGCN	50-75%	NA	Moderate	NA
Hudsonia ericoides	Golden-heather	Likely RSGCN	Not RSGCN	75-100%	NA	High	NA
Lechea intermedia	Narrowleaf Pinweed	Not Likely RSGCN	Not RSGCN	50-75%	NA	Low	NA
Lechea maritima	Beach Pinweed	Likely RSGCN	Not RSGCN	75-100%	NA	Moderate	NA
Lechea minor	Thymeleaf Pinweed	Maybe RSGCN	Not RSGCN	25-50%	NA	Moderate	NA
Lechea pulchella	Leggett's Pinweed	Maybe RSGCN	Not RSGCN	25-50%	NA	Moderate	NA
Lechea racemulosa	Illinois Pinweed	Not Likely RSGCN	Not RSGCN	25-50%	NA	Low	NA
Lechea stricta	Upright Pinweed	Not Likely RSGCN	Not RSGCN	<25%	NA	Low	NA
Lechea tenuifolia	Slender Pinweed	Maybe RSGCN	Not RSGCN	25-50%	NA	High	NA
Tamarix parviflora	Small-flower Tamarisk	Maybe RSGCN	Not RSGCN	100% (NEAFWA Endemic)	NA	Low	NA
Melothria pendula	Creeping Cucumber	Maybe RSGCN	Not RSGCN	<25%	NA	Moderate	NA
Citrullus lanatus	Watermelon	Maybe RSGCN	Not RSGCN	100% (NEAFWA Endemic)	NA	Low	NA
Cucumis anguria	West Indian Cucumber	Maybe RSGCN	Not RSGCN	100% (NEAFWA Endemic)	NA	Low	NA
Cucumis melo	Cantaloupe	Maybe RSGCN	Not RSGCN	100% (NEAFWA Endemic)	NA	Low	NA
Cucumis sativus	Cucumber	Maybe RSGCN	Not RSGCN	100% (NEAFWA Endemic)	NA	Low	NA
Cucurbita maxima	Winter Squash	Maybe RSGCN	Not RSGCN	100% (NEAFWA Endemic)	NA	Low	NA
Cucurbita pepo	Field Pumpkin	Not Likely RSGCN	Not RSGCN	<25%	NA	Low	NA
Echinocystis lobata	Wild Mock Cucumber	Not Likely RSGCN	Not RSGCN	25-50%	NA	Low	NA
Lagenaria siceraria	White-flower Gourd	Maybe RSGCN	Not RSGCN	100% (NEAFWA Endemic)	NA	Low	NA
Sicyos angulatus	One-seed Bur-cucumber	Not Likely RSGCN	Not RSGCN	25-50%	NA	Low	NA
Thladiantha dubia	Manchu Tuber-gourd	Maybe RSGCN	Not RSGCN	100% (NEAFWA Endemic)	NA	Low	NA
Populus deltoides	Eastern Cottonwood	Not Likely RSGCN	Not RSGCN	25-50%	NA	Low	NA
Populus alba	White Poplar	Maybe RSGCN	Not RSGCN	100% (NEAFWA Endemic)	NA	Low	NA
Populus balsamifera	Balsam Poplar	Maybe RSGCN	Not RSGCN	25-50%	NA	High	NA
Populus balsamifera ssp. balsamifera	Balsam Poplar	Maybe RSGCN	Not RSGCN	25-50%	NA	Moderate	NA
Populus x canadensis	Canada Poplar	Not Likely RSGCN	Not RSGCN	<25%	NA	Low	NA
Populus x canescens	Gray Poplar	Maybe RSGCN	Not RSGCN	100% (NEAFWA Endemic)	NA	Low	NA
Populus grandidentata	Large-tooth Aspen	Not Likely RSGCN	Not RSGCN	50-75%	NA	Low	NA
Populus heterophylla	Swamp Cottonwood	Maybe RSGCN	Not RSGCN	25-50%	NA	Moderate	NA
Populus x jackii	Balm-of-Gilead	Not Likely RSGCN	Not RSGCN	25-50%	NA	Low	NA
Salix amygdaloides	Peachleaf Willow	Maybe RSGCN	Not RSGCN	<25%	NA	Moderate	NA
Salix argyrocarpa	Northern Willow	Likely RSGCN	Not RSGCN	50-75%	NA	Very High	NA
Salix bebbiana	Bebb's Willow	Not Likely RSGCN	Not RSGCN	25-50%	NA	Low	NA
Salix candida	Hoary Willow	Maybe RSGCN	Not RSGCN	25-50%	NA	Moderate	NA
Salix caprea	Goat Willow	Maybe RSGCN	Not RSGCN	100% (NEAFWA Endemic)	NA	Low	NA
Salix caroliniana	Carolina Willow	Maybe RSGCN	Not RSGCN	25-50%	NA	Moderate	NA
Salix cinerea	European Gray Willow	Maybe RSGCN	Not RSGCN	100% (NEAFWA Endemic)	NA	Low	NA
Salix discolor	Pussy Willow	Maybe RSGCN	Not RSGCN	25-50%	NA	Moderate	NA
Salix eriocephala	Heartleaf Willow	Not Likely RSGCN	Not RSGCN	25-50%	NA	Low	NA
Salix exigua	Narrowleaf Willow	Not Likely RSGCN	Not RSGCN	<25%	NA	Low	NA
Salix fragilis	Crack Willow	Maybe RSGCN	Not RSGCN	100% (NEAFWA Endemic)	NA	Low	NA
Salix x grayi	a willow hybrid	Not Likely RSGCN	Not RSGCN	50-75%	NA	Low	NA
Salix herbacea	New England Dwarf Willow	Likely RSGCN	Not RSGCN	50-75%	NA	High	NA
Salix humilis	Prairie Willow	Not Likely RSGCN	Not RSGCN	25-50%	NA	Low	NA
Salix lucida	Shining Willow	Maybe RSGCN	Not RSGCN	25-50%	NA	Moderate	NA
Salix x peasei	Hybrid	Not Likely RSGCN	Not RSGCN	50-75%	NA	Low	NA
Salix pedicellaris	Bog Willow	Maybe RSGCN	Not RSGCN	25-50%	NA	Moderate	NA
Salix pellita	Satiny Willow	Likely RSGCN	Not RSGCN	50-75%	NA	High	NA
Salix pentandra	Laurel Willow	Maybe RSGCN	Not RSGCN	100% (NEAFWA Endemic)	NA	Low	NA
Salix petiolaris	Meadow Willow	Not Likely RSGCN	Not RSGCN	25-50%	NA	Low	NA
Salix planifolia	Tealeaf Willow	Maybe RSGCN	Not RSGCN	<25%	NA	High	NA
Salix purpurea	Basket Willow	Maybe RSGCN	Not RSGCN	100% (NEAFWA Endemic)	NA	Low	NA
Salix pyrifolia	Balsam Willow	Not Likely RSGCN	Not RSGCN	25-50%	NA	Low	NA
Salix x rubella	a willow hybrid	Maybe RSGCN	Not RSGCN	100% (NEAFWA Endemic)	NA	Low	NA
Salix x rubens	Hybrid Crack Willow	Maybe RSGCN	Not RSGCN	100% (NEAFWA Endemic)	NA	Low	NA
Salix serissima	Autumn Willow	Maybe RSGCN	Not RSGCN	25-50%	NA	Moderate	NA
Salix x smithiana	Smith's Willow	Maybe RSGCN	Not RSGCN	100% (NEAFWA Endemic)	NA	Low	NA
Salix uva-ursi	Bearberry Willow	Likely RSGCN	Not RSGCN	75-100%	NA	High	NA
Salix viminalis	Basket Willow	Maybe RSGCN	Not RSGCN	100% (NEAFWA Endemic)	NA	Low	NA
Camelina microcarpa	Little-seed False Flax	Maybe RSGCN	Not RSGCN	100% (NEAFWA Endemic)	NA	Low	NA
Camelina sativa	Large-seed False Flax	Maybe RSGCN	Not RSGCN	100% (NEAFWA Endemic)	NA	Low	NA
Polanisia dodecandra	Common Clammyweed	Maybe RSGCN	Not RSGCN	<25%	NA	High	NA
Arabis alpina	Alpine Rockcress	Not Likely RSGCN	Not RSGCN	50-75%	NA	Low	NA
Arabis canadensis	Sicklepod	Not Likely RSGCN	Not RSGCN	25-50%	NA	Low	NA
Arabis drummondii	Drummond's Rockcress	Maybe RSGCN	Not RSGCN	25-50%	NA	High	NA
Arabis hirsuta	Western Hairy Rockcress	Maybe RSGCN	Not RSGCN	25-50%	NA	High	NA
Arabis laevigata	Smooth Rockcress	Maybe RSGCN	Not RSGCN	25-50%	NA	Moderate	NA
Arabis patens	Spreading Rockcress	Maybe RSGCN	Not RSGCN	25-50%	NA	Moderate	NA
Barbarea orthoceras	American Wintercress	Maybe RSGCN	Not RSGCN	<25%	NA	Very High	NA
Barbarea vulgaris	Garden Yellow-rocket	Maybe RSGCN	Not RSGCN	100% (NEAFWA Endemic)	NA	Low	NA
Barbarea verna	Early Yellow-rocket	Maybe RSGCN	Not RSGCN	100% (NEAFWA Endemic)	NA	Low	NA
Braya humilis	Low Braya	Maybe RSGCN	Not RSGCN	<25%	NA	High	NA
Cakile edentula	American Searocket	Not Likely RSGCN	Not RSGCN	50-75%	NA	Low	NA
Capsella bursa-pastoris	Common Shepherd's Purse	Maybe RSGCN	Not RSGCN	100% (NEAFWA Endemic)	NA	Low	NA
Cardamine dentata	White Cuckoo Bittercress	Likely RSGCN	Not RSGCN	50-75%	NA	High	NA
Cardamine bulbosa	Bulbous Bittercress	Likely RSGCN	Not RSGCN	50-75%	NA	Moderate	NA
Cardamine pensylvanica	Pennsylvania Bittercress	Not Likely RSGCN	Not RSGCN	25-50%	NA	Low	NA
Cardamine pratensis	Cuckoo-flower	Not Likely RSGCN	Not RSGCN	25-50%	NA	Low	NA
Cardamine angustata	Slender Toothwort	Not Likely RSGCN	Not RSGCN	25-50%	NA	Low	NA
Cardamine bellidifolia	Alpine Bittercress	Maybe RSGCN	Not RSGCN	25-50%	NA	High	NA
Cardamine clematitis	Small Mountain Bittercress	Maybe RSGCN	Not RSGCN	25-50%	NA	High	NA
Cardamine concatenata	Cutleaf Toothwort	Maybe RSGCN	Not RSGCN	25-50%	NA	Moderate	NA
Cardamine diphylla	Twoleaf Toothwort	Not Likely RSGCN	Not RSGCN	50-75%	NA	Low	NA
Cardamine douglassii	Purple Cress	Maybe RSGCN	Not RSGCN	25-50%	NA	Moderate	NA
Cardamine flagellifera	Blue Ridge Bittercress	Maybe RSGCN	Not RSGCN	25-50%	NA	High	NA
Cardamine flexuosa	Woodland Bittercress	Maybe RSGCN	Not RSGCN	100% (NEAFWA Endemic)	NA	Low	NA
Cardamine hirsuta	Hairy Bittercress	Maybe RSGCN	Not RSGCN	100% (NEAFWA Endemic)	NA	Low	NA
Cardamine longii	Long's Bittercress	Likely RSGCN	Not RSGCN	75-100%	NA	High	NA
Cardamine micranthera	Small-anther Bittercress	Likely RSGCN	Not RSGCN	50-75%	NA	Very High	NA
Cardamine parviflora	Small-flower Bittercress	Not Likely RSGCN	Not RSGCN	25-50%	NA	Low	NA
Cardamine rotundifolia	American Bittercress	Likely RSGCN	Not RSGCN	50-75%	NA	Moderate	NA
Descurainia pinnata	Pinnate Tansy-mustard	Maybe RSGCN	Not RSGCN	<25%	NA	High	NA
Descurainia pinnata ssp. brachycarpa	Pinnate Tansy-mustard	Maybe RSGCN	Not RSGCN	25-50%	NA	High	NA
Descurainia sophia	Herb Sophia	Maybe RSGCN	Not RSGCN	100% (NEAFWA Endemic)	NA	Low	NA
Draba arabisans	Rock Whitlow-grass	Likely RSGCN	Not RSGCN	50-75%	NA	High	NA
Draba brachycarpa	Short-fruit Whitlow-grass	Not Likely RSGCN	Not RSGCN	<25%	NA	Low	NA
Draba cana	Hoary Draba	Maybe RSGCN	Not RSGCN	<25%	NA	High	NA
Draba cuneifolia	Wedgeleaf Whitlow-grass	Not Likely RSGCN	Not RSGCN	<25%	NA	Low	NA
Draba glabella	Rock Whitlow-grass	Maybe RSGCN	Not RSGCN	25-50%	NA	High	NA
Draba incana	Hoary Whitlow-grass	Not Likely RSGCN	Not RSGCN	50-75%	NA	Low	NA
Draba lactea	Milky Whitlow-grass	Not Likely RSGCN	Not RSGCN	25-50%	NA	Low	NA
Draba reptans	Carolina Whitlow-grass	Maybe RSGCN	Not RSGCN	<25%	NA	High	NA
Draba verna	Spring Draba	Maybe RSGCN	Not RSGCN	100% (NEAFWA Endemic)	NA	Low	NA
Erysimum capitatum	Western Wallflower	Maybe RSGCN	Not RSGCN	<25%	NA	High	NA
Erysimum cheiranthoides	Wormseed Wallflower	Maybe RSGCN	Not RSGCN	25-50%	NA	High	NA
Erysimum repandum	Spreading Wallflower	Maybe RSGCN	Not RSGCN	100% (NEAFWA Endemic)	NA	Low	NA
Lepidium campestre	Field Pepper-grass	Maybe RSGCN	Not RSGCN	100% (NEAFWA Endemic)	NA	Low	NA
Lepidium virginicum	Poor-man's Pepper-grass	Not Likely RSGCN	Not RSGCN	25-50%	NA	Low	NA
Lepidium densiflorum	Dense-flower Pepper-grass	Not Likely RSGCN	Not RSGCN	<25%	NA	Low	NA
Lepidium heterophyllum	Smith's Pepper-grass	Maybe RSGCN	Not RSGCN	100% (NEAFWA Endemic)	NA	Low	NA
Lepidium perfoliatum	Clasping Pepper-grass	Maybe RSGCN	Not RSGCN	100% (NEAFWA Endemic)	NA	Low	NA
Lepidium ramosissimum	Branched Pepper-grass	Not Likely RSGCN	Not RSGCN	<25%	NA	Low	NA
Lepidium ruderale	Narrowleaf Pepper-grass	Maybe RSGCN	Not RSGCN	100% (NEAFWA Endemic)	NA	Low	NA
Lepidium sativum	Garden Pepper-grass	Maybe RSGCN	Not RSGCN	100% (NEAFWA Endemic)	NA	Low	NA
Rorippa islandica	Northern Marsh Yellowcress	Not Likely RSGCN	Not RSGCN	50-75%	NA	Low	NA
Rorippa amphibia	Amphibious Yellowcress	Maybe RSGCN	Not RSGCN	100% (NEAFWA Endemic)	NA	Low	NA
Rorippa austriaca	Austrian Yellowcress	Maybe RSGCN	Not RSGCN	100% (NEAFWA Endemic)	NA	Low	NA
Rorippa palustris	Bog Yellowcress	Not Likely RSGCN	Not RSGCN	25-50%	NA	Low	NA
Rorippa sessiliflora	Stalkless Yellowcress	Maybe RSGCN	Not RSGCN	<25%	NA	High	NA
Rorippa sinuata	Spreading Yellowcress	Not Likely RSGCN	Not RSGCN	<25%	NA	Low	NA
Rorippa sylvestris	Creeping Yellowcress	Maybe RSGCN	Not RSGCN	100% (NEAFWA Endemic)	NA	Low	NA
Rorippa teres	Marsh Yellowcress	Not Likely RSGCN	Not RSGCN	<25%	NA	Low	NA
Subularia aquatica	Water Awlwort	Maybe RSGCN	Not RSGCN	25-50%	NA	High	NA
Alyssum alyssoides	Pale Alyssum	Maybe RSGCN	Not RSGCN	100% (NEAFWA Endemic)	NA	Low	NA
Arabidopsis thaliana	Wall-cress	Maybe RSGCN	Not RSGCN	100% (NEAFWA Endemic)	NA	Low	NA
Armoracia rusticana	Horseradish	Maybe RSGCN	Not RSGCN	100% (NEAFWA Endemic)	NA	Low	NA
Aurinia saxatilis	Basket-of-gold	Maybe RSGCN	Not RSGCN	100% (NEAFWA Endemic)	NA	Low	NA
Berteroa incana	Hoary False Alyssum	Maybe RSGCN	Not RSGCN	100% (NEAFWA Endemic)	NA	Low	NA
Berteroa mutabilis	Roadside False Alyssum	Maybe RSGCN	Not RSGCN	100% (NEAFWA Endemic)	NA	Low	NA
Brassica juncea	Chinese Mustard	Maybe RSGCN	Not RSGCN	100% (NEAFWA Endemic)	NA	Low	NA
Brassica napus	Swedish Turnip	Maybe RSGCN	Not RSGCN	100% (NEAFWA Endemic)	NA	Low	NA
Brassica oleracea	Cabbage	Maybe RSGCN	Not RSGCN	100% (NEAFWA Endemic)	NA	Low	NA
Brassica rapa	Bird's Rape	Maybe RSGCN	Not RSGCN	100% (NEAFWA Endemic)	NA	Low	NA
Bunias orientalis	Turkish Rocket	Maybe RSGCN	Not RSGCN	100% (NEAFWA Endemic)	NA	Low	NA
Chorispora tenella	Common Blue-mustard	Maybe RSGCN	Not RSGCN	100% (NEAFWA Endemic)	NA	Low	NA
Conringia orientalis	Hare's-ear Mustard	Maybe RSGCN	Not RSGCN	100% (NEAFWA Endemic)	NA	Low	NA
Diplotaxis muralis	Stinking Wallrocket	Maybe RSGCN	Not RSGCN	100% (NEAFWA Endemic)	NA	Low	NA
Erucastrum gallicum	Common Dogmustard	Maybe RSGCN	Not RSGCN	100% (NEAFWA Endemic)	NA	Low	NA
Euclidium syriacum	Syria Euclidium	Maybe RSGCN	Not RSGCN	100% (NEAFWA Endemic)	NA	Low	NA
Hesperis matronalis	Dame's Rocket	Maybe RSGCN	Not RSGCN	100% (NEAFWA Endemic)	NA	Low	NA
Iberis amara	Rocket Candytuft	Maybe RSGCN	Not RSGCN	100% (NEAFWA Endemic)	NA	Low	NA
Iodanthus pinnatifidus	Purple-rocket	Maybe RSGCN	Not RSGCN	<25%	NA	Moderate	NA
Lobularia maritima	Sweet Alyssum	Maybe RSGCN	Not RSGCN	100% (NEAFWA Endemic)	NA	Low	NA
Lunaria annua	Annual Honesty	Maybe RSGCN	Not RSGCN	100% (NEAFWA Endemic)	NA	Low	NA
Nasturtium microphyllum	One-row Watercress	Maybe RSGCN	Not RSGCN	100% (NEAFWA Endemic)	NA	Low	NA
Neslia paniculata	Common Ball-mustard	Maybe RSGCN	Not RSGCN	100% (NEAFWA Endemic)	NA	Low	NA
Raphanus raphanistrum	Wild Radish	Maybe RSGCN	Not RSGCN	100% (NEAFWA Endemic)	NA	Low	NA
Raphanus sativus	Garden Radish	Maybe RSGCN	Not RSGCN	100% (NEAFWA Endemic)	NA	Low	NA
Rapistrum rugosum	Grenade	Maybe RSGCN	Not RSGCN	100% (NEAFWA Endemic)	NA	Low	NA
Sibara virginica	Virginia Rockcress	Not Likely RSGCN	Not RSGCN	<25%	NA	Low	NA
Sinapis alba	White Mustard	Maybe RSGCN	Not RSGCN	100% (NEAFWA Endemic)	NA	Low	NA
Sinapis arvensis	Corn Mustard	Maybe RSGCN	Not RSGCN	100% (NEAFWA Endemic)	NA	Low	NA
Sisymbrium altissimum	Tall Tumble-mustard	Maybe RSGCN	Not RSGCN	100% (NEAFWA Endemic)	NA	Low	NA
Sisymbrium irio	London Rocket	Maybe RSGCN	Not RSGCN	100% (NEAFWA Endemic)	NA	Low	NA
Sisymbrium loeselii	Loesel's Tumble-mustard	Maybe RSGCN	Not RSGCN	100% (NEAFWA Endemic)	NA	Low	NA
Sisymbrium officinale	Hairy-pod Hedge-mustard	Maybe RSGCN	Not RSGCN	100% (NEAFWA Endemic)	NA	Low	NA
Sisymbrium orientale	Oriental Hedge-mustard	Maybe RSGCN	Not RSGCN	100% (NEAFWA Endemic)	NA	Low	NA
Teesdalia nudicaulis	Common Shepherd's-cress	Maybe RSGCN	Not RSGCN	100% (NEAFWA Endemic)	NA	Low	NA
Thlaspi arvense	Field Pennycress	Maybe RSGCN	Not RSGCN	100% (NEAFWA Endemic)	NA	Low	NA
Tropidocarpum gracile	Slender Tropidocarpum	Not Likely RSGCN	Not RSGCN	50-75%	NA	Low	NA
Reseda lutea	Yellow Upright Mignonette	Maybe RSGCN	Not RSGCN	100% (NEAFWA Endemic)	NA	Low	NA
Cyrilla racemiflora	Swamp Cyrilla	Not Likely RSGCN	Not RSGCN	<25%	NA	Low	NA
Clethra alnifolia	Coastal Sweet-pepperbush	Not Likely RSGCN	Not RSGCN	50-75%	NA	Low	NA
Leucothoe fontanesiana	Highland Doghobble	Maybe RSGCN	Not RSGCN	<25%	NA	High	NA
Leucothoe recurva	Recurved Doghobble	Maybe RSGCN	Not RSGCN	25-50%	NA	Moderate	NA
Lyonia ligustrina	Maleberry	Not Likely RSGCN	Not RSGCN	50-75%	NA	Low	NA
Lyonia lucida	Fetterbush	Not Likely RSGCN	Not RSGCN	<25%	NA	Low	NA
Lyonia mariana	Staggerbush	Maybe RSGCN	Not RSGCN	25-50%	NA	Moderate	NA
Pieris floribunda	Mountain Fetterbush	Not Likely RSGCN	Not RSGCN	25-50%	NA	Low	NA
Vaccinium corymbosum	Highbush Blueberry	Not Likely RSGCN	Not RSGCN	50-75%	NA	Low	NA
Vaccinium uliginosum	Alpine Blueberry	Maybe RSGCN	Not RSGCN	25-50%	NA	Moderate	NA
Vaccinium angustifolium	Late Lowbush Blueberry	Not Likely RSGCN	Not RSGCN	50-75%	NA	Low	NA
Vaccinium arboreum	Farkleberry	Not Likely RSGCN	Not RSGCN	<25%	NA	Low	NA
Vaccinium boreale	Northern Blueberry	Likely RSGCN	Not RSGCN	75-100%	NA	High	NA
Vaccinium crassifolium	Creeping Blueberry	Maybe RSGCN	Not RSGCN	25-50%	NA	High	NA
Vaccinium elliottii	Elliott's Blueberry	Not Likely RSGCN	Not RSGCN	<25%	NA	Low	NA
Vaccinium erythrocarpum	Southern Mountain Cranberry	Not Likely RSGCN	Not RSGCN	25-50%	NA	Low	NA
Vaccinium macrocarpon	Large Cranberry	Not Likely RSGCN	Not RSGCN	50-75%	NA	Low	NA
Vaccinium myrtilloides	Velvetleaf Blueberry	Likely RSGCN	Not RSGCN	50-75%	NA	Moderate	NA
Vaccinium pallidum	Early Lowbush Blueberry	Not Likely RSGCN	Not RSGCN	25-50%	NA	Low	NA
Vaccinium stamineum	Deerberry	Not Likely RSGCN	Not RSGCN	25-50%	NA	Low	NA
Vaccinium tenellum	Small Black Blueberry	Not Likely RSGCN	Not RSGCN	<25%	NA	Low	NA
Calluna vulgaris	Heather	Maybe RSGCN	Not RSGCN	100% (NEAFWA Endemic)	NA	Low	NA
Chamaedaphne calyculata	Leatherleaf	Maybe RSGCN	Not RSGCN	25-50%	NA	Moderate	NA
Epigaea repens	Trailing Arbutus	Not Likely RSGCN	Not RSGCN	50-75%	NA	Low	NA
Erica cinerea	Scotch Heath	Maybe RSGCN	Not RSGCN	100% (NEAFWA Endemic)	NA	Low	NA
Erica tetralix	Crossleaf Heath	Maybe RSGCN	Not RSGCN	100% (NEAFWA Endemic)	NA	Low	NA
Erica vagans	Cornish Heath	Maybe RSGCN	Not RSGCN	100% (NEAFWA Endemic)	NA	Low	NA
Gaultheria hispidula	Creeping Snowberry	Likely RSGCN	Not RSGCN	50-75%	NA	Moderate	NA
Gaultheria procumbens	Eastern Teaberry	Not Likely RSGCN	Not RSGCN	50-75%	NA	Low	NA
Gaylussacia baccata	Black Huckleberry	Not Likely RSGCN	Not RSGCN	50-75%	NA	Low	NA
Gaylussacia brachycera	Box Huckleberry	Likely RSGCN	Not RSGCN	50-75%	NA	High	NA
Gaylussacia dumosa	Southern Dwarf Huckleberry	Maybe RSGCN	Not RSGCN	<25%	NA	High	NA
Gaylussacia frondosa	Blue Huckleberry	Not Likely RSGCN	Not RSGCN	50-75%	NA	Low	NA
Harrimanella hypnoides	Moss Bell-heather	Likely RSGCN	Not RSGCN	50-75%	NA	Very High	NA
Kalmia latifolia	Mountain Laurel	Not Likely RSGCN	Not RSGCN	50-75%	NA	Low	NA
Kalmia polifolia	Pale Bog Laurel	Likely RSGCN	Not RSGCN	50-75%	NA	Moderate	NA
Menziesia pilosa	Minniebush	Not Likely RSGCN	Not RSGCN	50-75%	NA	Low	NA
Oxydendrum arboreum	Sourwood	Not Likely RSGCN	Not RSGCN	<25%	NA	Low	NA
Rhododendron arborescens	Smooth Azalea	Not Likely RSGCN	Not RSGCN	25-50%	NA	Low	NA
Rhododendron atlanticum	Dwarf Azalea	Likely RSGCN	Not RSGCN	50-75%	NA	Moderate	NA
Rhododendron calendulaceum	Flame Azalea	Not Likely RSGCN	Not RSGCN	25-50%	NA	Low	NA
Rhododendron canadense	Rhodora	Likely RSGCN	Not RSGCN	75-100%	NA	Moderate	NA
Rhododendron catawbiense	Catawba Rhododendron	Not Likely RSGCN	Not RSGCN	25-50%	NA	Low	NA
Rhododendron lapponicum	Lapland Azalea	Maybe RSGCN	Not RSGCN	25-50%	NA	High	NA
Rhododendron maximum	Great Laurel	Likely RSGCN	Not RSGCN	50-75%	NA	Moderate	NA
Rhododendron minus	Carolina Azalea	Not Likely RSGCN	Not RSGCN	25-50%	NA	Low	NA
Rhododendron x pennsylvanicum	a rhododendron hybrid	Maybe RSGCN	Not RSGCN	100% (NEAFWA Endemic)	NA	Low	NA
Rhododendron periclymenoides	Pink Azalea	Not Likely RSGCN	Not RSGCN	50-75%	NA	Low	NA
Rhododendron prinophyllum	Early Azalea	Not Likely RSGCN	Not RSGCN	50-75%	NA	Low	NA
Rhododendron viscosum	Swamp Azalea	Not Likely RSGCN	Not RSGCN	50-75%	NA	Low	NA
Zenobia pulverulenta	Dusty Zenobia	Maybe RSGCN	Not RSGCN	25-50%	NA	High	NA
Empetrum nigrum	Black Crowberry	Maybe RSGCN	Not RSGCN	25-50%	NA	Moderate	NA
Corema conradii	Broom Crowberry	Likely RSGCN	Not RSGCN	75-100%	NA	Moderate	NA
Pyrola asarifolia	Pink Wintergreen	Maybe RSGCN	Not RSGCN	25-50%	NA	Moderate	NA
Pyrola chlorantha	Green-flower Wintergreen	Maybe RSGCN	Not RSGCN	25-50%	NA	High	NA
Pyrola elliptica	Shinleaf	Maybe RSGCN	Not RSGCN	25-50%	NA	Moderate	NA
Pyrola minor	Lesser Wintergreen	Maybe RSGCN	Not RSGCN	25-50%	NA	High	NA
Chimaphila maculata	Spotted Wintergreen	Not Likely RSGCN	Not RSGCN	50-75%	NA	Low	NA
Chimaphila umbellata	Common Wintergreen	Not Likely RSGCN	Not RSGCN	25-50%	NA	Low	NA
Hypopitys monotropa	American Pinesap	Not Likely RSGCN	Not RSGCN	25-50%	NA	Low	NA
Monotropa uniflora	Ghost Pipe	Not Likely RSGCN	Not RSGCN	25-50%	NA	Low	NA
Monotropsis odorata	Sweet Pinesap	Maybe RSGCN	Not RSGCN	25-50%	NA	High	NA
Pterospora andromedea	Giant Pinedrops	Maybe RSGCN	Not RSGCN	25-50%	NA	High	NA
Diapensia lapponica	Lapland Diapensia	Likely RSGCN	Not RSGCN	75-100%	NA	High	NA
Pyxidanthera barbulata	Common Pixie-moss	Likely RSGCN	Not RSGCN	50-75%	NA	Moderate	NA
Diospyros virginiana	Persimmon	Not Likely RSGCN	Not RSGCN	25-50%	NA	Low	NA
Halesia carolina	Carolina Silverbell	Not Likely RSGCN	Not RSGCN	<25%	NA	Low	NA
Symplocos tinctoria	Horsesugar	Not Likely RSGCN	Not RSGCN	25-50%	NA	Low	NA
Androsace occidentalis	Western Rock-jasmine	Not Likely RSGCN	Not RSGCN	<25%	NA	Low	NA
Lysimachia ciliata	Fringed Loosestrife	Not Likely RSGCN	Not RSGCN	25-50%	NA	Low	NA
Lysimachia terrestris	Swamp Loosestrife	Not Likely RSGCN	Not RSGCN	50-75%	NA	Low	NA
Lysimachia x commixta	Loosestrife	Not Likely RSGCN	Not RSGCN	50-75%	NA	Low	NA
Lysimachia hybrida	Lanceleaf Loosestrife	Maybe RSGCN	Not RSGCN	25-50%	NA	Moderate	NA
Lysimachia lanceolata	Lanceleaf Loosestrife	Not Likely RSGCN	Not RSGCN	25-50%	NA	Low	NA
Lysimachia nummularia	Creeping Jenny	Maybe RSGCN	Not RSGCN	100% (NEAFWA Endemic)	NA	Low	NA
Lysimachia x producta	Loosestrife	Likely RSGCN	Not RSGCN	50-75%	NA	Moderate	NA
Lysimachia punctata	Spotted Loosestrife	Maybe RSGCN	Not RSGCN	100% (NEAFWA Endemic)	NA	Low	NA
Lysimachia quadriflora	Four-flower Yellow Loosestrife	Maybe RSGCN	Not RSGCN	25-50%	NA	Very High	NA
Lysimachia quadrifolia	Whorled Yellow Loosestrife	Not Likely RSGCN	Not RSGCN	50-75%	NA	Low	NA
Lysimachia thyrsiflora	Water Loosestrife	Maybe RSGCN	Not RSGCN	25-50%	NA	Moderate	NA
Lysimachia tonsa	Southern Loosestrife	Maybe RSGCN	Not RSGCN	<25%	NA	Moderate	NA
Lysimachia vulgaris	Garden Loosestrife	Maybe RSGCN	Not RSGCN	100% (NEAFWA Endemic)	NA	Low	NA
Primula laurentiana	Bird's-eye Primrose	Likely RSGCN	Not RSGCN	75-100%	NA	Moderate	NA
Primula mistassinica	Bird's-eye Primrose	Maybe RSGCN	Not RSGCN	25-50%	NA	Moderate	NA
Primula veris	Cowslip Primrose	Maybe RSGCN	Not RSGCN	100% (NEAFWA Endemic)	NA	Low	NA
Anagallis arvensis	Scarlet Pimpernel	Maybe RSGCN	Not RSGCN	100% (NEAFWA Endemic)	NA	Low	NA
Hottonia inflata	Featherfoil	Maybe RSGCN	Not RSGCN	25-50%	NA	High	NA
Trientalis borealis	Northern Starflower	Not Likely RSGCN	Not RSGCN	50-75%	NA	Low	NA
Crassula aquatica	Water Pygmyweed	Maybe RSGCN	Not RSGCN	25-50%	NA	Moderate	NA
Sedum acre	Gold-moss	Maybe RSGCN	Not RSGCN	100% (NEAFWA Endemic)	NA	Low	NA
Sedum glaucophyllum	Cliff Stonecrop	Not Likely RSGCN	Not RSGCN	75-100%	NA	Low	NA
Sedum hispanicum	Spanish Stonecrop	Maybe RSGCN	Not RSGCN	100% (NEAFWA Endemic)	NA	Low	NA
Sedum nevii	Nevius' Stonecrop	Maybe RSGCN	Not RSGCN	25-50%	NA	Very High	NA
Sedum ochroleucum	European Stonecrop	Maybe RSGCN	Not RSGCN	100% (NEAFWA Endemic)	NA	Low	NA
Sedum pulchellum	Rock Stonecrop	Maybe RSGCN	Not RSGCN	<25%	NA	High	NA
Sedum sarmentosum	Stringy Stonecrop	Maybe RSGCN	Not RSGCN	100% (NEAFWA Endemic)	NA	Low	NA
Sedum sexangulare	Hexagon Stonecrop	Maybe RSGCN	Not RSGCN	100% (NEAFWA Endemic)	NA	Low	NA
Sedum ternatum	Woodland Stonecrop	Not Likely RSGCN	Not RSGCN	50-75%	NA	Low	NA
Chrysosplenium americanum	American Golden-saxifrage	Not Likely RSGCN	Not RSGCN	50-75%	NA	Low	NA
Hydrangea arborescens	Wild Hydrangea	Not Likely RSGCN	Not RSGCN	25-50%	NA	Low	NA
Itea virginica	Virginia-willow	Not Likely RSGCN	Not RSGCN	25-50%	NA	Low	NA
Parnassia asarifolia	Kidneyleaf Grass-of-Parnassus	Maybe RSGCN	Not RSGCN	25-50%	NA	Moderate	NA
Parnassia glauca	Fen Grass-of-Parnassus	Likely RSGCN	Not RSGCN	50-75%	NA	Moderate	NA
Parnassia grandifolia	Largeleaf Grass-of-Parnassus	Maybe RSGCN	Not RSGCN	<25%	NA	High	NA
Saxifraga cernua	Nodding Saxifrage	Maybe RSGCN	Not RSGCN	<25%	NA	High	NA
Saxifraga oppositifolia	Purple Mountain Saxifrage	Maybe RSGCN	Not RSGCN	25-50%	NA	High	NA
Saxifraga oppositifolia ssp. oppositifolia	Purple Mountain Saxifrage	Maybe RSGCN	Not RSGCN	25-50%	NA	High	NA
Saxifraga rivularis	Alpine Brook Saxifrage	Not Likely RSGCN	Not RSGCN	50-75%	NA	Low	NA
Saxifraga aizoides	Yellow Mountain Saxifrage	Maybe RSGCN	Not RSGCN	25-50%	NA	High	NA
Astilbe biternata	False Goat's-beard	Maybe RSGCN	Not RSGCN	25-50%	NA	Moderate	NA
Boykinia aconitifolia	Brook Saxifrage	Not Likely RSGCN	Not RSGCN	25-50%	NA	Low	NA
Decumaria barbara	Climbing Hydrangea	Maybe RSGCN	Not RSGCN	25-50%	NA	Moderate	NA
Heuchera americana	American Alumroot	Not Likely RSGCN	Not RSGCN	25-50%	NA	Low	NA
Heuchera longiflora	Long-flower Alumroot	Not Likely RSGCN	Not RSGCN	25-50%	NA	Low	NA
Heuchera parviflora	Little-flower Alumroot	Not Likely RSGCN	Not RSGCN	<25%	NA	Low	NA
Heuchera pubescens	Downy Alumroot	Not Likely RSGCN	Not RSGCN	50-75%	NA	Low	NA
Heuchera sanguinea	Coral-bells	Not Likely RSGCN	Not RSGCN	25-50%	NA	Low	NA
Heuchera villosa	Hairy Alumroot	Not Likely RSGCN	Not RSGCN	<25%	NA	Low	NA
Mitella diphylla	Twoleaf Bishop's-cap	Not Likely RSGCN	Not RSGCN	25-50%	NA	Low	NA
Mitella x intermedia	Pacific Bishop's-cap	Not Likely RSGCN	Not RSGCN	50-75%	NA	Low	NA
Mitella nuda	Naked Bishop's-cap	Maybe RSGCN	Not RSGCN	25-50%	NA	Moderate	NA
Philadelphus coronarius	Sweet Mock Orange	Maybe RSGCN	Not RSGCN	100% (NEAFWA Endemic)	NA	Low	NA
Philadelphus hirsutus	Streambank Mock Orange	Not Likely RSGCN	Not RSGCN	<25%	NA	Low	NA
Philadelphus inodorus	Scentless Mock Orange	Maybe RSGCN	Not RSGCN	25-50%	NA	Moderate	NA
Philadelphus pubescens	Hoary Mock Orange	Not Likely RSGCN	Not RSGCN	<25%	NA	Low	NA
Ribes americanum	Wild Black Currant	Maybe RSGCN	Not RSGCN	25-50%	NA	Moderate	NA
Ribes aureum	Golden Currant	Not Likely RSGCN	Not RSGCN	<25%	NA	Low	NA
Ribes cynosbati	Prickly Gooseberry	Not Likely RSGCN	Not RSGCN	25-50%	NA	Low	NA
Ribes glandulosum	Skunk Currant	Likely RSGCN	Not RSGCN	50-75%	NA	Moderate	NA
Ribes hirtellum	Smooth Gooseberry	Likely RSGCN	Not RSGCN	50-75%	NA	Moderate	NA
Ribes lacustre	Bristly Black Currant	Maybe RSGCN	Not RSGCN	25-50%	NA	Moderate	NA
Ribes missouriense	Missouri Gooseberry	Maybe RSGCN	Not RSGCN	25-50%	NA	High	NA
Ribes nigrum	European Black Currant	Maybe RSGCN	Not RSGCN	100% (NEAFWA Endemic)	NA	Low	NA
Ribes rotundifolium	Appalachian Gooseberry	Not Likely RSGCN	Not RSGCN	75-100%	NA	Low	NA
Crataegus calpodendron	Pear Hawthorn	Maybe RSGCN	Not RSGCN	25-50%	NA	High	NA
Crataegus chrysocarpa	Fireberry Hawthorn	Not Likely RSGCN	Not RSGCN	25-50%	NA	Low	NA
Crataegus coccinea	Scarlet Hawthorn	Not Likely RSGCN	Not RSGCN	25-50%	NA	Low	NA
Crataegus coccinioides	Kansas Hawthorn	Maybe RSGCN	Not RSGCN	<25%	NA	High	NA
Crataegus crus-galli	Cockspur Hawthorn	Not Likely RSGCN	Not RSGCN	25-50%	NA	Low	NA
Crataegus desueta	New York Hawthorn	Not Likely RSGCN	Not RSGCN	25-50%	NA	Low	NA
Crataegus disperma	Spreading Hawthorn	Maybe RSGCN	Not RSGCN	25-50%	NA	Moderate	NA
Crataegus flabellata	Fanleaf Hawthorn	Likely RSGCN	Not RSGCN	50-75%	NA	Moderate	NA
Crataegus x haemacarpa	a hybrid hawthorn	Likely RSGCN	Not RSGCN	50-75%	NA	Very High	NA
Crataegus ideae	Concord Hawthorn	Likely RSGCN	Not RSGCN	100% (NEAFWA Endemic)	NA	Very High	NA
Crataegus intricata	Copenhagen Hawthorn	Not Likely RSGCN	Not RSGCN	50-75%	NA	Low	NA
Crataegus x kennedyi	a hybrid hawthorn	Likely RSGCN	Not RSGCN	100% (NEAFWA Endemic)	NA	Very High	NA
Crataegus x laneyi	a hybrid hawthorn	Maybe RSGCN	Not RSGCN	100% (NEAFWA Endemic)	NA	Low	NA
Crataegus laurentiana	NA	Not Likely RSGCN	Not RSGCN	<25%	NA	Low	NA
Crataegus lucorum	Grove Hawthorn	Likely RSGCN	Not RSGCN	50-75%	NA	Very High	NA
Crataegus marshallii	Parsley-leaf Hawthorn	Not Likely RSGCN	Not RSGCN	<25%	NA	Low	NA
Crataegus mollis	Downy Hawthorn	Maybe RSGCN	Not RSGCN	25-50%	NA	Very High	NA
Crataegus nitida	Glossy Hawthorn	Not Likely RSGCN	Not RSGCN	<25%	NA	Low	NA
Crataegus nitidula	Ontario Hawthorn	Likely RSGCN	Not RSGCN	50-75%	NA	High	NA
Crataegus persimilis	Plumleaf Hawthorn	Likely RSGCN	Not RSGCN	50-75%	NA	Very High	NA
Crataegus phaenopyrum	Washington Hawthorn	Maybe RSGCN	Not RSGCN	25-50%	NA	Moderate	NA
Crataegus x pilosa	a hybrid hawthorn	Maybe RSGCN	Not RSGCN	100% (NEAFWA Endemic)	NA	Low	NA
Crataegus pruinosa	Frosted Hawthorn	Not Likely RSGCN	Not RSGCN	50-75%	NA	Low	NA
Crataegus x puberis	a hybrid hawthorn	Maybe RSGCN	Not RSGCN	100% (NEAFWA Endemic)	NA	Low	NA
Crataegus punctata	Dotted Hawthorn	Not Likely RSGCN	Not RSGCN	25-50%	NA	Low	NA
Crataegus spathulata	Littlehip Hawthorn	Maybe RSGCN	Not RSGCN	<25%	NA	High	NA
Crataegus succulenta	Fleshy Hawthorn	Maybe RSGCN	Not RSGCN	25-50%	NA	High	NA
Crataegus uniflora	Dwarf Hawthorn	Not Likely RSGCN	Not RSGCN	25-50%	NA	Low	NA
Crataegus vailiae	Miss Vail's Hawthorn	Not Likely RSGCN	Not RSGCN	25-50%	NA	Low	NA
Crataegus x vailiae	Vail's Hawthorn	Not Likely RSGCN	Not RSGCN	<25%	NA	Low	NA
Crataegus x websteri	a hybrid hawthorn	Maybe RSGCN	Not RSGCN	100% (NEAFWA Endemic)	NA	Low	NA
Crataegus viridis	Green Hawthorn	Maybe RSGCN	Not RSGCN	<25%	NA	Moderate	NA
Dryas integrifolia	Entireleaf Mountain-avens	Not Likely RSGCN	Not RSGCN	25-50%	NA	Low	NA
Fragaria x ananassa	Strawberry	Not Likely RSGCN	Not RSGCN	50-75%	NA	Low	NA
Fragaria vesca	Woodland Strawberry	Maybe RSGCN	Not RSGCN	25-50%	NA	Moderate	NA
Fragaria virginiana	Virginia Strawberry	Not Likely RSGCN	Not RSGCN	25-50%	NA	Low	NA
Geum canadense	White Avens	Not Likely RSGCN	Not RSGCN	25-50%	NA	Low	NA
Geum aleppicum	Yellow Avens	Maybe RSGCN	Not RSGCN	25-50%	NA	High	NA
Geum geniculatum	Bent Avens	Maybe RSGCN	Not RSGCN	25-50%	NA	High	NA
Geum laciniatum	Rough Avens	Likely RSGCN	Not RSGCN	50-75%	NA	Moderate	NA
Geum macrophyllum	Largeleaf Avens	Not Likely RSGCN	Not RSGCN	25-50%	NA	Low	NA
Geum peckii	Mountain Avens	Likely RSGCN	Not RSGCN	100% (NEAFWA Endemic)	NA	High	NA
Geum x pulchrum	NA	Not Likely RSGCN	Not RSGCN	50-75%	NA	Low	NA
Geum rivale	Purple Avens	Maybe RSGCN	Not RSGCN	25-50%	NA	Moderate	NA
Geum triflorum	Prairie-smoke	Maybe RSGCN	Not RSGCN	<25%	NA	Moderate	NA
Geum urbanum	Clove-root	Maybe RSGCN	Not RSGCN	100% (NEAFWA Endemic)	NA	Low	NA
Geum vernum	Spring Avens	Not Likely RSGCN	Not RSGCN	25-50%	NA	Low	NA
Geum virginianum	Pale Avens	Not Likely RSGCN	Not RSGCN	50-75%	NA	Low	NA
Potentilla anserina	Common Silverweed	Not Likely RSGCN	Not RSGCN	25-50%	NA	Low	NA
Potentilla anserina ssp. egedii	NA	Not Pre-screened	Not RSGCN	NA	NA	NA	NA
Potentilla argentea	Silvery Cinquefoil	Maybe RSGCN	Not RSGCN	100% (NEAFWA Endemic)	NA	Low	NA
Potentilla canadensis	Canada Cinquefoil	Not Likely RSGCN	Not RSGCN	50-75%	NA	Low	NA
Potentilla collina	Palm-leaf Cinquefoil	Maybe RSGCN	Not RSGCN	100% (NEAFWA Endemic)	NA	Low	NA
Potentilla inclinata	Ashy Cinquefoil	Maybe RSGCN	Not RSGCN	100% (NEAFWA Endemic)	NA	Low	NA
Potentilla intermedia	Downy Cinquefoil	Maybe RSGCN	Not RSGCN	100% (NEAFWA Endemic)	NA	Low	NA
Potentilla norvegica	Norwegian Cinquefoil	Not Likely RSGCN	Not RSGCN	25-50%	NA	Low	NA
Potentilla recta	Sulphur Cinquefoil	Maybe RSGCN	Not RSGCN	100% (NEAFWA Endemic)	NA	Low	NA
Potentilla reptans	Creeping Cinquefoil	Maybe RSGCN	Not RSGCN	100% (NEAFWA Endemic)	NA	Low	NA
Potentilla rivalis	Brook Cinquefoil	Not Likely RSGCN	Not RSGCN	<25%	NA	Low	NA
Potentilla robbinsiana	Robbins' Cinquefoil	Likely RSGCN	Not RSGCN	100% (NEAFWA Endemic)	NA	Very High	NA
Potentilla simplex	Common Cinquefoil	Not Likely RSGCN	Not RSGCN	25-50%	NA	Low	NA
Potentilla supina	Spreading Cinquefoil	Not Likely RSGCN	Not RSGCN	<25%	NA	Low	NA
Prunus americana	American Plum	Not Likely RSGCN	Not RSGCN	<25%	NA	Low	NA
Prunus serotina	Black Cherry	Not Likely RSGCN	Not RSGCN	25-50%	NA	Low	NA
Prunus persica	Peach	Maybe RSGCN	Not RSGCN	100% (NEAFWA Endemic)	NA	Low	NA
Prunus alleghaniensis	Allegheny Plum	Likely RSGCN	Not RSGCN	50-75%	NA	Moderate	NA
Prunus angustifolia	Chickasaw Plum	Maybe RSGCN	Not RSGCN	<25%	NA	Moderate	NA
Prunus avium	Sweet Cherry	Maybe RSGCN	Not RSGCN	100% (NEAFWA Endemic)	NA	Low	NA
Prunus cerasifera	Cherry Plum	Maybe RSGCN	Not RSGCN	100% (NEAFWA Endemic)	NA	Low	NA
Prunus cerasus	Sour Red Cherry	Maybe RSGCN	Not RSGCN	100% (NEAFWA Endemic)	NA	Low	NA
Prunus domestica	European Plum	Maybe RSGCN	Not RSGCN	100% (NEAFWA Endemic)	NA	Low	NA
Prunus hortulana	Hortulan Plum	Not Likely RSGCN	Not RSGCN	<25%	NA	Low	NA
Prunus mahaleb	Perfumed Cherry	Maybe RSGCN	Not RSGCN	100% (NEAFWA Endemic)	NA	Low	NA
Prunus maritima	Beach Plum	Likely RSGCN	Not RSGCN	50-75%	NA	Moderate	NA
Prunus nigra	Canada Plum	Maybe RSGCN	Not RSGCN	25-50%	NA	Moderate	NA
Prunus pensylvanica	Fire Cherry	Not Likely RSGCN	Not RSGCN	25-50%	NA	Low	NA
Prunus rivularis	Creek Plum	Not Likely RSGCN	Not RSGCN	<25%	NA	Low	NA
Prunus spinosa	Blackthorn	Maybe RSGCN	Not RSGCN	100% (NEAFWA Endemic)	NA	Low	NA
Prunus umbellata	Hog Plum	Not Likely RSGCN	Not RSGCN	<25%	NA	Low	NA
Prunus virginiana	Choke Cherry	Not Likely RSGCN	Not RSGCN	25-50%	NA	Low	NA
Rosa carolina	Carolina Rose	Not Likely RSGCN	Not RSGCN	25-50%	NA	Low	NA
Rosa palustris	Swamp Rose	Not Likely RSGCN	Not RSGCN	50-75%	NA	Low	NA
Rosa virginiana	Virginia Rose	Likely RSGCN	Not RSGCN	50-75%	NA	Moderate	NA
Rosa rugosa	Rugosa Rose	Maybe RSGCN	Not RSGCN	100% (NEAFWA Endemic)	NA	Low	NA
Rosa acicularis	Prickly Rose	Maybe RSGCN	Not RSGCN	25-50%	NA	High	NA
Rosa acicularis ssp. sayi	Prickly Rose	Maybe RSGCN	Not RSGCN	25-50%	NA	Very High	NA
Rosa arkansana	Prairie Rose	Not Likely RSGCN	Not RSGCN	<25%	NA	Low	NA
Rosa blanda	Smooth Rose	Maybe RSGCN	Not RSGCN	25-50%	NA	Moderate	NA
Rosa canina	Dog Rose	Maybe RSGCN	Not RSGCN	100% (NEAFWA Endemic)	NA	Low	NA
Rosa gallica	French Rose	Maybe RSGCN	Not RSGCN	100% (NEAFWA Endemic)	NA	Low	NA
Rosa multiflora	Multiflora Rose	Maybe RSGCN	Not RSGCN	100% (NEAFWA Endemic)	NA	Low	NA
Rosa nitida	Shining Rose	Likely RSGCN	Not RSGCN	75-100%	NA	High	NA
Rosa setigera	Prairie Rose	Maybe RSGCN	Not RSGCN	25-50%	NA	High	NA
Rosa spinosissima	Scotch Rose	Maybe RSGCN	Not RSGCN	100% (NEAFWA Endemic)	NA	Low	NA
Rubus arcticus	Nagoonberry	Not Likely RSGCN	Not RSGCN	<25%	NA	Low	NA
Rubus chamaemorus	Cloudberry	Likely RSGCN	Not RSGCN	50-75%	NA	High	NA
Rubus laciniatus	Evergreen Blackberry	Maybe RSGCN	Not RSGCN	100% (NEAFWA Endemic)	NA	Low	NA
Rubus occidentalis	Black Raspberry	Not Likely RSGCN	Not RSGCN	25-50%	NA	Low	NA
Rubus allegheniensis	Allegheny Blackberry	Not Likely RSGCN	Not RSGCN	25-50%	NA	Low	NA
Rubus argutus	Prickly Florida Blackberry	Not Likely RSGCN	Not RSGCN	25-50%	NA	Low	NA
Rubus bifrons	Himalayan-berry	Maybe RSGCN	Not RSGCN	100% (NEAFWA Endemic)	NA	Low	NA
Rubus cuneifolius	Sand Blackberry	Likely RSGCN	Not RSGCN	50-75%	NA	Moderate	NA
Rubus flagellaris	Northern Dewberry	Not Likely RSGCN	Not RSGCN	25-50%	NA	Low	NA
Rubus heterophyllus	Ecotone Blackberry	Likely RSGCN	Not RSGCN	50-75%	NA	Very High	NA
Rubus hispidus	Bristly Dewberry	Not Likely RSGCN	Not RSGCN	50-75%	NA	Low	NA
Rubus idaeus	Common Red Raspberry	Not Likely RSGCN	Not RSGCN	25-50%	NA	Low	NA
Rubus missouricus	Missouri Blackberry	Maybe RSGCN	Not RSGCN	25-50%	NA	Very High	NA
Rubus odoratus	Purple-flowering Raspberry	Not Likely RSGCN	Not RSGCN	50-75%	NA	Low	NA
Rubus parviflorus	Thimbleberry	Not Likely RSGCN	Not RSGCN	<25%	NA	Low	NA
Rubus pervarius	Westminster Dewberry	Likely RSGCN	Not RSGCN	75-100%	NA	Very High	NA
Rubus phoenicolasius	Wineberry	Maybe RSGCN	Not RSGCN	100% (NEAFWA Endemic)	NA	Low	NA
Rubus prestonensis	Preston County Blackberry	Likely RSGCN	Not RSGCN	50-75%	NA	Very High	NA
Agrimonia gryposepala	Tall Hairy Groovebur	Not Likely RSGCN	Not RSGCN	25-50%	NA	Low	NA
Agrimonia microcarpa	Small-fruit Agrimony	Maybe RSGCN	Not RSGCN	25-50%	NA	Moderate	NA
Agrimonia parviflora	Swamp Agrimony	Not Likely RSGCN	Not RSGCN	25-50%	NA	Low	NA
Agrimonia pubescens	Soft Groovebur	Not Likely RSGCN	Not RSGCN	25-50%	NA	Low	NA
Agrimonia rostellata	Woodland Agrimony	Not Likely RSGCN	Not RSGCN	25-50%	NA	Low	NA
Agrimonia striata	Woodland Agrimony	Maybe RSGCN	Not RSGCN	25-50%	NA	Moderate	NA
Amelanchier arborea	Downy Serviceberry	Not Likely RSGCN	Not RSGCN	25-50%	NA	Low	NA
Amelanchier bartramiana	Bartram Shadbush	Likely RSGCN	Not RSGCN	50-75%	NA	Moderate	NA
Amelanchier canadensis	Oblong-leaf Serviceberry	Not Likely RSGCN	Not RSGCN	50-75%	NA	Low	NA
Amelanchier interior	Shadbush	Not Likely RSGCN	Not RSGCN	25-50%	NA	Low	NA
Amelanchier x neglecta	Overlooked Serviceberry	Likely RSGCN	Not RSGCN	75-100%	NA	High	NA
Amelanchier sanguinea	Roundleaf Shadbush	Not Likely RSGCN	Not RSGCN	25-50%	NA	Low	NA
Amelanchier spicata	Running Serviceberry	Not Likely RSGCN	Not RSGCN	50-75%	NA	Low	NA
Aronia arbutifolia	Red Chokeberry	Not Likely RSGCN	Not RSGCN	50-75%	NA	Low	NA
Aronia melanocarpa	Black Chokeberry	Not Likely RSGCN	Not RSGCN	50-75%	NA	Low	NA
Aruncus dioicus	Common Goat's-beard	Not Likely RSGCN	Not RSGCN	25-50%	NA	Low	NA
Cydonia oblonga	Common Quince	Maybe RSGCN	Not RSGCN	100% (NEAFWA Endemic)	NA	Low	NA
Exochorda racemosa	Common Pearlbrush	Maybe RSGCN	Not RSGCN	100% (NEAFWA Endemic)	NA	Low	NA
Filipendula rubra	Queen-of-the-Prairie	Maybe RSGCN	Not RSGCN	25-50%	NA	High	NA
Filipendula ulmaria	Queen-of-the-Meadow	Maybe RSGCN	Not RSGCN	100% (NEAFWA Endemic)	NA	Low	NA
Filipendula vulgaris	Dropwort	Maybe RSGCN	Not RSGCN	100% (NEAFWA Endemic)	NA	Low	NA
Malus angustifolia	Southern Crabapple	Not Likely RSGCN	Not RSGCN	25-50%	NA	Low	NA
Malus baccata	Siberian Crabapple	Maybe RSGCN	Not RSGCN	100% (NEAFWA Endemic)	NA	Low	NA
Malus coronaria	Sweet Crabapple	Not Likely RSGCN	Not RSGCN	25-50%	NA	Low	NA
Malus ioensis	Iowa Crabapple	Maybe RSGCN	Not RSGCN	<25%	NA	Very High	NA
Malus prunifolia	Pear-leaf Crabapple	Maybe RSGCN	Not RSGCN	100% (NEAFWA Endemic)	NA	Low	NA
Malus x soulardii	Soulard Crabapple	Not Likely RSGCN	Not RSGCN	25-50%	NA	Low	NA
Physocarpus opulifolius	Eastern Ninebark	Not Likely RSGCN	Not RSGCN	25-50%	NA	Low	NA
Pyrus communis	Common Pear	Maybe RSGCN	Not RSGCN	100% (NEAFWA Endemic)	NA	Low	NA
Rhodotypos scandens	Black Jetbead	Maybe RSGCN	Not RSGCN	100% (NEAFWA Endemic)	NA	Low	NA
Sanguisorba canadensis	Canada Burnet	Likely RSGCN	Not RSGCN	50-75%	NA	Moderate	NA
Sanguisorba officinalis	Great Burnet	Not Likely RSGCN	Not RSGCN	<25%	NA	Low	NA
Sibbaldia procumbens	Arizona Cinquefoil	Maybe RSGCN	Not RSGCN	<25%	NA	High	NA
Sorbaria sorbifolia	False Spiraea	Maybe RSGCN	Not RSGCN	100% (NEAFWA Endemic)	NA	Low	NA
x Sorbaronia fallax	NA	Maybe RSGCN	Not RSGCN	100% (NEAFWA Endemic)	NA	Low	NA
x Sorbaronia sorbifolia	NA	Not Likely RSGCN	Not RSGCN	50-75%	NA	Low	NA
Sorbus americana	American Mountain-ash	Not Likely RSGCN	Not RSGCN	50-75%	NA	Low	NA
Sorbus aucuparia	European Mountain-ash	Maybe RSGCN	Not RSGCN	100% (NEAFWA Endemic)	NA	Low	NA
Sorbus decora	Northern Mountain-ash	Not Likely RSGCN	Not RSGCN	50-75%	NA	Low	NA
Spiraea alba	Narrowleaf Meadowsweet	Likely RSGCN	Not RSGCN	50-75%	NA	Moderate	NA
Spiraea betulifolia	White Meadowsweet	Not Likely RSGCN	Not RSGCN	25-50%	NA	Low	NA
Spiraea x billiardii	NA	Not Likely RSGCN	Not RSGCN	50-75%	NA	Low	NA
Spiraea japonica	Japanese Spiraea	Maybe RSGCN	Not RSGCN	100% (NEAFWA Endemic)	NA	Low	NA
Spiraea prunifolia	Bridal-wreath	Maybe RSGCN	Not RSGCN	100% (NEAFWA Endemic)	NA	Low	NA
Spiraea tomentosa	Steeplebush	Not Likely RSGCN	Not RSGCN	25-50%	NA	Low	NA
Spiraea vanhouttei	Van Houtte's Meadowsweet	Maybe RSGCN	Not RSGCN	100% (NEAFWA Endemic)	NA	Low	NA
Spiraea virginiana	Virginia Spiraea	Maybe RSGCN	Not RSGCN	25-50%	NA	Very High	NA
Aeschynomene virginica	Sensitive Joint-vetch	Likely RSGCN	Not RSGCN	75-100%	NA	High	NA
Aeschynomene americana	American Joint-vetch	Not Likely RSGCN	Not RSGCN	<25%	NA	Low	NA
Aeschynomene indica	Indian Joint-vetch	Not Likely RSGCN	Not RSGCN	<25%	NA	Low	NA
Aeschynomene rudis	Zigzag Joint-vetch	Not Likely RSGCN	Not RSGCN	<25%	NA	Low	NA
Amorpha fruticosa	False Indigobush	Not Likely RSGCN	Not RSGCN	25-50%	NA	Low	NA
Apios americana	American Groundnut	Not Likely RSGCN	Not RSGCN	25-50%	NA	Low	NA
Astragalus alpinus	Alpine Milkvetch	Maybe RSGCN	Not RSGCN	25-50%	NA	High	NA
Astragalus canadensis	Canadian Milkvetch	Maybe RSGCN	Not RSGCN	<25%	NA	Moderate	NA
Astragalus contortuplicatus	Hungarian Milkvetch	Maybe RSGCN	Not RSGCN	100% (NEAFWA Endemic)	NA	Low	NA
Astragalus distortus	Ozark Milkvetch	Maybe RSGCN	Not RSGCN	25-50%	NA	High	NA
Astragalus eucosmus	Pretty Milkvetch	Maybe RSGCN	Not RSGCN	25-50%	NA	Very High	NA
Astragalus glycyphyllos	Licorice Milkvetch	Maybe RSGCN	Not RSGCN	100% (NEAFWA Endemic)	NA	Low	NA
Astragalus neglectus	Cooper's Milkvetch	Maybe RSGCN	Not RSGCN	25-50%	NA	High	NA
Astragalus robbinsii	Robbins' Milkvetch	Maybe RSGCN	Not RSGCN	25-50%	NA	High	NA
Centrosema virginianum	Coastal Butterfly-pea	Maybe RSGCN	Not RSGCN	<25%	NA	Moderate	NA
Cercis canadensis	Eastern Redbud	Not Likely RSGCN	Not RSGCN	25-50%	NA	Low	NA
Desmodium perplexum	Perplexed Tick-trefoil	Not Likely RSGCN	Not RSGCN	25-50%	NA	Low	NA
Desmodium canadense	Showy Tick-trefoil	Maybe RSGCN	Not RSGCN	25-50%	NA	Moderate	NA
Desmodium canescens	Hoary Tick-trefoil	Not Likely RSGCN	Not RSGCN	25-50%	NA	Low	NA
Desmodium ciliare	Hairy Small-leaf Tick-trefoil	Not Likely RSGCN	Not RSGCN	25-50%	NA	Low	NA
Desmodium cuspidatum	Toothed Tick-trefoil	Maybe RSGCN	Not RSGCN	25-50%	NA	High	NA
Desmodium fernaldii	Fernald's Tick-trefoil	Maybe RSGCN	Not RSGCN	25-50%	NA	High	NA
Desmodium glabellum	Dillenius' Tick-trefoil	Not Likely RSGCN	Not RSGCN	25-50%	NA	Low	NA
Desmodium glutinosum	Large Tick-trefoil	Not Likely RSGCN	Not RSGCN	25-50%	NA	Low	NA
Desmodium laevigatum	Smooth Tick-trefoil	Maybe RSGCN	Not RSGCN	25-50%	NA	Moderate	NA
Desmodium lineatum	Sand Tick-trefoil	Maybe RSGCN	Not RSGCN	25-50%	NA	High	NA
Desmodium marilandicum	Maryland Tick-trefoil	Not Likely RSGCN	Not RSGCN	25-50%	NA	Low	NA
Desmodium nudiflorum	Naked-flower Tick-trefoil	Not Likely RSGCN	Not RSGCN	25-50%	NA	Low	NA
Desmodium nuttallii	Nuttall's Tick-trefoil	Maybe RSGCN	Not RSGCN	25-50%	NA	Moderate	NA
Desmodium ochroleucum	Cream Tick-trefoil	Maybe RSGCN	Not RSGCN	25-50%	NA	Very High	NA
Desmodium paniculatum	Panicled-leaf Tick-trefoil	Not Likely RSGCN	Not RSGCN	25-50%	NA	Low	NA
Desmodium pauciflorum	Few-flower Tick-trefoil	Maybe RSGCN	Not RSGCN	25-50%	NA	High	NA
Desmodium sessilifolium	Sessile-leaf Tick-trefoil	Maybe RSGCN	Not RSGCN	25-50%	NA	Very High	NA
Desmodium strictum	Pineland Tick-trefoil	Maybe RSGCN	Not RSGCN	25-50%	NA	High	NA
Desmodium tenuifolium	Slimleaf Tick-trefoil	Maybe RSGCN	Not RSGCN	<25%	NA	High	NA
Desmodium viridiflorum	Velvety Tick-trefoil	Maybe RSGCN	Not RSGCN	25-50%	NA	Moderate	NA
Lathyrus japonicus	Beach Pea	Maybe RSGCN	Not RSGCN	25-50%	NA	Moderate	NA
Lathyrus aphaca	Yellow Peavine	Maybe RSGCN	Not RSGCN	100% (NEAFWA Endemic)	NA	Low	NA
Lathyrus latifolius	Perennial Pea	Maybe RSGCN	Not RSGCN	100% (NEAFWA Endemic)	NA	Low	NA
Lathyrus ochroleucus	Pale Vetchling	Maybe RSGCN	Not RSGCN	<25%	NA	High	NA
Lathyrus palustris	Vetchling Peavine	Maybe RSGCN	Not RSGCN	25-50%	NA	High	NA
Lathyrus pratensis	Meadow Peavine	Maybe RSGCN	Not RSGCN	100% (NEAFWA Endemic)	NA	Low	NA
Lathyrus pusillus	Low Peavine	Not Likely RSGCN	Not RSGCN	<25%	NA	Low	NA
Lathyrus sativus	Chickling-vetch	Maybe RSGCN	Not RSGCN	100% (NEAFWA Endemic)	NA	Low	NA
Lathyrus sylvestris	Flat Peavine	Maybe RSGCN	Not RSGCN	100% (NEAFWA Endemic)	NA	Low	NA
Lathyrus tuberosus	Earth-nut Peavine	Maybe RSGCN	Not RSGCN	100% (NEAFWA Endemic)	NA	Low	NA
Lathyrus venosus	Smooth Veiny Peavine	Maybe RSGCN	Not RSGCN	<25%	NA	Moderate	NA
Lespedeza bicolor	Shrubby Bushclover	Maybe RSGCN	Not RSGCN	100% (NEAFWA Endemic)	NA	Low	NA
Lespedeza x brittonii	NA	Not Likely RSGCN	Not RSGCN	25-50%	NA	Low	NA
Lespedeza capitata	Round-head Bushclover	Not Likely RSGCN	Not RSGCN	25-50%	NA	Low	NA
Lespedeza cuneata	Chinese Bushclover	Maybe RSGCN	Not RSGCN	100% (NEAFWA Endemic)	NA	Low	NA
Lespedeza hirta	Hairy Bushclover	Not Likely RSGCN	Not RSGCN	25-50%	NA	Low	NA
Lespedeza hirta ssp. hirta	Hairy Bushclover	Not Likely RSGCN	Not RSGCN	25-50%	NA	Low	NA
Lespedeza x nuttallii	Nuttall's Bushclover	Maybe RSGCN	Not RSGCN	25-50%	NA	Moderate	NA
Lespedeza procumbens	Trailing Bushclover	Maybe RSGCN	Not RSGCN	25-50%	NA	Moderate	NA
Lespedeza stuevei	Tall Bushclover	Maybe RSGCN	Not RSGCN	25-50%	NA	High	NA
Lespedeza thunbergii	Thunberg's Bushclover	Maybe RSGCN	Not RSGCN	100% (NEAFWA Endemic)	NA	Low	NA
Lespedeza violacea	Violet Bushclover	Not Likely RSGCN	Not RSGCN	25-50%	NA	Low	NA
Lespedeza virginica	Slender Bushclover	Not Likely RSGCN	Not RSGCN	25-50%	NA	Low	NA
Lupinus polyphyllus	Largeleaf Lupine	Not Likely RSGCN	Not RSGCN	<25%	NA	Low	NA
Lupinus perennis	Sundial Lupine	Likely RSGCN	Not RSGCN	50-75%	NA	Moderate	NA
Lupinus perennis ssp. perennis	Sundial Lupine	Likely RSGCN	Not RSGCN	50-75%	NA	High	NA
Melilotus officinalis	Sweetclover	Maybe RSGCN	Not RSGCN	100% (NEAFWA Endemic)	NA	Low	NA
Oxytropis campestris	Northern Yellow Point-vetch	Maybe RSGCN	Not RSGCN	<25%	NA	High	NA
Robinia hispida	Bristly Locust	Not Likely RSGCN	Not RSGCN	25-50%	NA	Low	NA
Strophostyles helvola	Trailing Wild Bean	Not Likely RSGCN	Not RSGCN	25-50%	NA	Low	NA
Strophostyles umbellata	Pink Wild Bean	Maybe RSGCN	Not RSGCN	25-50%	NA	Moderate	NA
Strophostyles leiosperma	Slick-seed Wild Bean	Maybe RSGCN	Not RSGCN	<25%	NA	Very High	NA
Trifolium dubium	Suckling Clover	Maybe RSGCN	Not RSGCN	100% (NEAFWA Endemic)	NA	Low	NA
Trifolium repens	White Clover	Maybe RSGCN	Not RSGCN	100% (NEAFWA Endemic)	NA	Low	NA
Trifolium arvense	Rabbitfoot Clover	Maybe RSGCN	Not RSGCN	100% (NEAFWA Endemic)	NA	Low	NA
Trifolium aureum	Yellow Clover	Maybe RSGCN	Not RSGCN	100% (NEAFWA Endemic)	NA	Low	NA
Trifolium campestre	Low Hop Clover	Maybe RSGCN	Not RSGCN	100% (NEAFWA Endemic)	NA	Low	NA
Trifolium carolinianum	Carolina Clover	Not Likely RSGCN	Not RSGCN	<25%	NA	Low	NA
Trifolium hybridum	Alsike Clover	Maybe RSGCN	Not RSGCN	100% (NEAFWA Endemic)	NA	Low	NA
Trifolium incarnatum	Crimson Clover	Maybe RSGCN	Not RSGCN	100% (NEAFWA Endemic)	NA	Low	NA
Trifolium reflexum	Buffalo Clover	Maybe RSGCN	Not RSGCN	25-50%	NA	Very High	NA
Trifolium macraei	Mccrae's Clover	Not Likely RSGCN	Not RSGCN	<25%	NA	Low	NA
Trifolium medium	Zigzag Clover	Maybe RSGCN	Not RSGCN	100% (NEAFWA Endemic)	NA	Low	NA
Trifolium pratense	Red Clover	Maybe RSGCN	Not RSGCN	100% (NEAFWA Endemic)	NA	Low	NA
Trifolium resupinatum	Reversed Clover	Maybe RSGCN	Not RSGCN	100% (NEAFWA Endemic)	NA	Low	NA
Trifolium stoloniferum	Running Buffalo Clover	Maybe RSGCN	Not RSGCN	25-50%	NA	Moderate	NA
Trifolium striatum	Knotted Clover	Maybe RSGCN	Not RSGCN	100% (NEAFWA Endemic)	NA	Low	NA
Trifolium subterraneum	Subterranean Clover	Maybe RSGCN	Not RSGCN	100% (NEAFWA Endemic)	NA	Low	NA
Trifolium virginicum	Kate's Mountain Clover	Likely RSGCN	Not RSGCN	100% (NEAFWA Endemic)	NA	Moderate	NA
Baptisia australis	Blue Wild Indigo	Maybe RSGCN	Not RSGCN	25-50%	NA	Moderate	NA
Baptisia bracteata	Cream Wild Indigo	Not Likely RSGCN	Not RSGCN	<25%	NA	Low	NA
Baptisia x serenae	a hybrid wild indigo	Not Likely RSGCN	Not RSGCN	<25%	NA	Low	NA
Baptisia tinctoria	Yellow Wild Indigo	Not Likely RSGCN	Not RSGCN	50-75%	NA	Low	NA
Caragana arborescens	Siberian Peashrub	Maybe RSGCN	Not RSGCN	100% (NEAFWA Endemic)	NA	Low	NA
Cicer arietinum	Chickpea	Maybe RSGCN	Not RSGCN	100% (NEAFWA Endemic)	NA	Low	NA
Cladrastis kentukea	Yellow-wood	Not Likely RSGCN	Not RSGCN	<25%	NA	Low	NA
Clitoria mariana	Maryland Butterfly-pea	Not Likely RSGCN	Not RSGCN	25-50%	NA	Low	NA
Colutea arborescens	Bladder-senna	Maybe RSGCN	Not RSGCN	100% (NEAFWA Endemic)	NA	Low	NA
Coronilla scorpioides	Scorpion Crown-vetch	Maybe RSGCN	Not RSGCN	100% (NEAFWA Endemic)	NA	Low	NA
Crotalaria pumila	Low Rattlebox	Not Likely RSGCN	Not RSGCN	<25%	NA	Low	NA
Crotalaria purshii	Pursh's Rattlebox	Maybe RSGCN	Not RSGCN	<25%	NA	High	NA
Crotalaria sagittalis	Arrowhead Rattlebox	Maybe RSGCN	Not RSGCN	25-50%	NA	Moderate	NA
Dalea brachystachys	Fort Bowie Prairie-clover	Not Likely RSGCN	Not RSGCN	25-50%	NA	Low	NA
Dalea candida	White Prairie-clover	Not Likely RSGCN	Not RSGCN	<25%	NA	Low	NA
Dalea leporina	Foxtail Prairie-clover	Not Likely RSGCN	Not RSGCN	<25%	NA	Low	NA
Dalea purpurea	Purple Prairie-clover	Not Likely RSGCN	Not RSGCN	<25%	NA	Low	NA
Desmanthus illinoensis	Prairie Mimosa	Not Likely RSGCN	Not RSGCN	<25%	NA	Low	NA
Galactia regularis	Eastern Milkpea	Maybe RSGCN	Not RSGCN	25-50%	NA	Moderate	NA
Galactia volubilis	Downy Milkpea	Maybe RSGCN	Not RSGCN	25-50%	NA	Moderate	NA
Genista tinctoria	Dyer's Greenweed	Maybe RSGCN	Not RSGCN	100% (NEAFWA Endemic)	NA	Low	NA
Gleditsia aquatica	Water-locust	Not Likely RSGCN	Not RSGCN	<25%	NA	Low	NA
Gleditsia triacanthos	Honey-locust	Not Likely RSGCN	Not RSGCN	25-50%	NA	Low	NA
Glycine max	Soybean	Maybe RSGCN	Not RSGCN	100% (NEAFWA Endemic)	NA	Low	NA
Glycyrrhiza lepidota	Wild Licorice	Maybe RSGCN	Not RSGCN	<25%	NA	Very High	NA
Hedysarum alpinum	Alpine Sweet-vetch	Maybe RSGCN	Not RSGCN	25-50%	NA	Moderate	NA
Hedysarum boreale	Boreal Sweet-vetch	Not Likely RSGCN	Not RSGCN	<25%	NA	Low	NA
Laburnum anagyroides	Golden-chain Tree	Maybe RSGCN	Not RSGCN	100% (NEAFWA Endemic)	NA	Low	NA
Onobrychis viciifolia	Common Sainfoin	Maybe RSGCN	Not RSGCN	100% (NEAFWA Endemic)	NA	Low	NA
Phaseolus coccineus	Scarlet Runner	Maybe RSGCN	Not RSGCN	100% (NEAFWA Endemic)	NA	Low	NA
Phaseolus vulgaris	Kidney Bean	Maybe RSGCN	Not RSGCN	100% (NEAFWA Endemic)	NA	Low	NA
Pisum sativum	Garden Pea	Maybe RSGCN	Not RSGCN	100% (NEAFWA Endemic)	NA	Low	NA
Scorpiurus muricatus	Prickly Sensitive-brier	Maybe RSGCN	Not RSGCN	100% (NEAFWA Endemic)	NA	Low	NA
Stylosanthes biflora	Pencil-flower	Not Likely RSGCN	Not RSGCN	25-50%	NA	Low	NA
Tephrosia spicata	Spiked Hoary-pea	Maybe RSGCN	Not RSGCN	25-50%	NA	High	NA
Tephrosia virginiana	Goat's-rue	Not Likely RSGCN	Not RSGCN	25-50%	NA	Low	NA
Thermopsis mollis	Allegheny Mountain Golden-banner	Not Likely RSGCN	Not RSGCN	<25%	NA	Low	NA
Thermopsis rhombifolia	Roundleaf Thermopsis	Not Likely RSGCN	Not RSGCN	<25%	NA	Low	NA
Thermopsis villosa	Hairy False Lupine	Likely RSGCN	Not RSGCN	50-75%	NA	Very High	NA
Trigonella corniculata	Horned Trigonella	Maybe RSGCN	Not RSGCN	100% (NEAFWA Endemic)	NA	Low	NA
Ulex europaeus	Gorse	Maybe RSGCN	Not RSGCN	100% (NEAFWA Endemic)	NA	Low	NA
Vigna luteola	Wild Cow-pea	Not Likely RSGCN	Not RSGCN	<25%	NA	Low	NA
Wisteria floribunda	Japanese Wisteria	Maybe RSGCN	Not RSGCN	100% (NEAFWA Endemic)	NA	Low	NA
Wisteria frutescens	American Wisteria	Not Likely RSGCN	Not RSGCN	<25%	NA	Low	NA
Wisteria sinensis	Chinese Wisteria	Maybe RSGCN	Not RSGCN	100% (NEAFWA Endemic)	NA	Low	NA
Zornia bracteata	Viperina	Maybe RSGCN	Not RSGCN	<25%	NA	High	NA
Podostemum ceratophyllum	Threadfoot	Likely RSGCN	Not RSGCN	50-75%	NA	Moderate	NA
Myriophyllum humile	Low Water-milfoil	Not Likely RSGCN	Not RSGCN	75-100%	NA	Low	NA
Myriophyllum pinnatum	Cutleaf Water-milfoil	Maybe RSGCN	Not RSGCN	25-50%	NA	High	NA
Myriophyllum spicatum	Eurasian Water-milfoil	Maybe RSGCN	Not RSGCN	100% (NEAFWA Endemic)	NA	Low	NA
Myriophyllum verticillatum	Whorled Water-milfoil	Maybe RSGCN	Not RSGCN	25-50%	NA	High	NA
Myriophyllum farwellii	Farwell's Water-milfoil	Likely RSGCN	Not RSGCN	50-75%	NA	Moderate	NA
Myriophyllum heterophyllum	Broadleaf Water-milfoil	Not Likely RSGCN	Not RSGCN	25-50%	NA	Low	NA
Myriophyllum hippuroides	Western Water-milfoil	Not Likely RSGCN	Not RSGCN	<25%	NA	Low	NA
Proserpinaca palustris	Marsh Mermaidweed	Not Likely RSGCN	Not RSGCN	25-50%	NA	Low	NA
Proserpinaca pectinata	Combleaf Mermaidweed	Likely RSGCN	Not RSGCN	50-75%	NA	Moderate	NA
Proserpinaca intermedia	Intermediate Mermaidweed	Not Likely RSGCN	Not RSGCN	25-50%	NA	Low	NA
Hippuris vulgaris	Common Mare's-tail	Maybe RSGCN	Not RSGCN	25-50%	NA	High	NA
Decodon verticillatus	Hairy Swamp Loosestrife	Not Likely RSGCN	Not RSGCN	25-50%	NA	Low	NA
Lythrum lineare	Narrow Loosestrife	Not Likely RSGCN	Not RSGCN	25-50%	NA	Low	NA
Lythrum salicaria	Purple Loosestrife	Maybe RSGCN	Not RSGCN	100% (NEAFWA Endemic)	NA	Low	NA
Lythrum alatum	Winged-loosestrife	Maybe RSGCN	Not RSGCN	25-50%	NA	High	NA
Lythrum hyssopifolia	Hyssop Loosestrife	Maybe RSGCN	Not RSGCN	100% (NEAFWA Endemic)	NA	Low	NA
Lythrum virgatum	European Wand Loosestrife	Maybe RSGCN	Not RSGCN	100% (NEAFWA Endemic)	NA	Low	NA
Ammannia coccinea	Scarlet Ammannia	Maybe RSGCN	Not RSGCN	<25%	NA	Moderate	NA
Ammannia latifolia	Koehne Ammannia	Maybe RSGCN	Not RSGCN	25-50%	NA	High	NA
Cuphea procumbens	Procumbent Waxweed	Maybe RSGCN	Not RSGCN	100% (NEAFWA Endemic)	NA	Low	NA
Didiplis diandra	Water-purslane	Maybe RSGCN	Not RSGCN	<25%	NA	High	NA
Rotala ramosior	Toothcup	Maybe RSGCN	Not RSGCN	25-50%	NA	Moderate	NA
Daphne mezereum	February Daphne	Maybe RSGCN	Not RSGCN	100% (NEAFWA Endemic)	NA	Low	NA
Dirca palustris	Eastern Leatherwood	Maybe RSGCN	Not RSGCN	25-50%	NA	Moderate	NA
Trapa natans	Water Chestnut	Not Likely RSGCN	Not RSGCN	<25%	NA	Low	NA
Epilobium anagallidifolium	Alpine Willowherb	Maybe RSGCN	Not RSGCN	<25%	NA	Very High	NA
Epilobium ciliatum	Hairy Willowherb	Not Likely RSGCN	Not RSGCN	25-50%	NA	Low	NA
Epilobium coloratum	Purpleleaf Willowherb	Not Likely RSGCN	Not RSGCN	25-50%	NA	Low	NA
Epilobium hirsutum	Great Hairy Willowherb	Maybe RSGCN	Not RSGCN	100% (NEAFWA Endemic)	NA	Low	NA
Epilobium hornemannii	Hornemann's Willowherb	Maybe RSGCN	Not RSGCN	25-50%	NA	High	NA
Epilobium hornemannii ssp. hornemannii	Hornemann's Willowherb	Maybe RSGCN	Not RSGCN	25-50%	NA	High	NA
Epilobium lactiflorum	White-flower Willowherb	Maybe RSGCN	Not RSGCN	25-50%	NA	Very High	NA
Epilobium leptophyllum	Linear-leaf Willowherb	Maybe RSGCN	Not RSGCN	25-50%	NA	Moderate	NA
Epilobium palustre	Marsh Willowherb	Maybe RSGCN	Not RSGCN	25-50%	NA	High	NA
Epilobium strictum	Downy Willowherb	Likely RSGCN	Not RSGCN	50-75%	NA	Moderate	NA
Ludwigia alternifolia	Bushy Seedbox	Not Likely RSGCN	Not RSGCN	25-50%	NA	Low	NA
Ludwigia palustris	Marsh Seedbox	Not Likely RSGCN	Not RSGCN	25-50%	NA	Low	NA
Ludwigia sphaerocarpa	Globe-fruit False Loosestrife	Maybe RSGCN	Not RSGCN	25-50%	NA	Moderate	NA
Ludwigia alata	Winged Seedbox	Maybe RSGCN	Not RSGCN	<25%	NA	High	NA
Ludwigia brevipes	Long Beach Seedbox	Maybe RSGCN	Not RSGCN	25-50%	NA	High	NA
Ludwigia decurrens	Primrose-willow	Maybe RSGCN	Not RSGCN	<25%	NA	Moderate	NA
Ludwigia glandulosa	Cylindric-fruit Seedbox	Not Likely RSGCN	Not RSGCN	<25%	NA	Low	NA
Ludwigia hirtella	Hairy Ludwigia	Maybe RSGCN	Not RSGCN	25-50%	NA	High	NA
Ludwigia x lacustris	NA	Maybe RSGCN	Not RSGCN	100% (NEAFWA Endemic)	NA	Low	NA
Ludwigia leptocarpa	River Seedbox	Maybe RSGCN	Not RSGCN	<25%	NA	Moderate	NA
Ludwigia linearis	Narrowleaf Seedbox	Not Likely RSGCN	Not RSGCN	25-50%	NA	Low	NA
Ludwigia peploides	Floating Seedbox	Not Likely RSGCN	Not RSGCN	<25%	NA	Low	NA
Ludwigia pilosa	Hairy Seedbox	Maybe RSGCN	Not RSGCN	<25%	NA	High	NA
Ludwigia polycarpa	Many-fruit False Loosestrife	Maybe RSGCN	Not RSGCN	25-50%	NA	Very High	NA
Oenothera biennis	Common Evening-primrose	Not Likely RSGCN	Not RSGCN	25-50%	NA	Low	NA
Oenothera fruticosa	Narrowleaf Sundrops	Not Likely RSGCN	Not RSGCN	25-50%	NA	Low	NA
Oenothera humifusa	Sea-beach Evening-primrose	Not Likely RSGCN	Not RSGCN	25-50%	NA	Low	NA
Oenothera laciniata	Cutleaf Evening-primrose	Not Likely RSGCN	Not RSGCN	25-50%	NA	Low	NA
Oenothera perennis	Small Sundrops	Not Likely RSGCN	Not RSGCN	50-75%	NA	Low	NA
Oenothera argillicola	Shale Barren Evening-primrose	Likely RSGCN	Not RSGCN	100% (NEAFWA Endemic)	NA	Moderate	NA
Oenothera elata	Hooker's Evening-primrose	Not Likely RSGCN	Not RSGCN	<25%	NA	Low	NA
Oenothera glazioviana	Large-flowered Evening-primrose	Maybe RSGCN	Not RSGCN	100% (NEAFWA Endemic)	NA	Low	NA
Oenothera grandiflora	Large-flowered Evening-primrose	Not Likely RSGCN	Not RSGCN	50-75%	NA	Low	NA
Oenothera grandis	Showy Evening-primrose	Not Likely RSGCN	Not RSGCN	<25%	NA	Low	NA
Oenothera pilosella	Meadow Evening-primrose	Maybe RSGCN	Not RSGCN	25-50%	NA	Moderate	NA
Oenothera pilosella ssp. pilosella	Meadow Evening-primrose	Maybe RSGCN	Not RSGCN	25-50%	NA	Moderate	NA
Oenothera spachiana	Spach Evening-primrose	Not Likely RSGCN	Not RSGCN	<25%	NA	Low	NA
Oenothera speciosa	White Evening-primrose	Not Likely RSGCN	Not RSGCN	<25%	NA	Low	NA
Oenothera triloba	Stemless Evening-primrose	Not Likely RSGCN	Not RSGCN	<25%	NA	Low	NA
Oenothera villosa	Hairy Evening-primrose	Maybe RSGCN	Not RSGCN	<25%	NA	Very High	NA
Oenothera oakesiana	Oake's Evening-primrose	Likely RSGCN	Not RSGCN	50-75%	NA	Moderate	NA
Circaea x sterilis	NA	Not Likely RSGCN	Not RSGCN	50-75%	NA	Low	NA
Circaea alpina	Small Enchanter's-nightshade	Not Likely RSGCN	Not RSGCN	25-50%	NA	Low	NA
Circaea alpina ssp. alpina	Small Enchanter's-nightshade	Not Likely RSGCN	Not RSGCN	25-50%	NA	Low	NA
Circaea x intermedia	Intermediate Enchanter's-nightshade	Likely RSGCN	Not RSGCN	50-75%	NA	Very High	NA
Circaea lutetiana	Southern Broadleaf Enchanter's-nightshade	Not Likely RSGCN	Not RSGCN	25-50%	NA	Low	NA
Clarkia pulchella	Large-flower Clarkia	Not Likely RSGCN	Not RSGCN	<25%	NA	Low	NA
Rhexia mariana	Maryland Meadowbeauty	Maybe RSGCN	Not RSGCN	25-50%	NA	High	NA
Rhexia virginica	Virginia Meadowbeauty	Not Likely RSGCN	Not RSGCN	25-50%	NA	Low	NA
Rhexia aristosa	Awned Meadowbeauty	Maybe RSGCN	Not RSGCN	25-50%	NA	High	NA
Rhexia nashii	Nash's Meadowbeauty	Not Likely RSGCN	Not RSGCN	<25%	NA	Low	NA
Rhexia petiolata	Ciliate Meadowbeauty	Maybe RSGCN	Not RSGCN	<25%	NA	High	NA
Elaeagnus angustifolia	Russian Olive	Maybe RSGCN	Not RSGCN	100% (NEAFWA Endemic)	NA	Low	NA
Elaeagnus commutata	American Silverberry	Not Likely RSGCN	Not RSGCN	<25%	NA	Low	NA
Elaeagnus umbellata	Autumn-olive	Maybe RSGCN	Not RSGCN	100% (NEAFWA Endemic)	NA	Low	NA
Shepherdia canadensis	Canada Buffaloberry	Maybe RSGCN	Not RSGCN	<25%	NA	Moderate	NA
Cornus amomum	Silky Dogwood	Not Likely RSGCN	Not RSGCN	25-50%	NA	Low	NA
Cornus foemina	Stiff Dogwood	Not Likely RSGCN	Not RSGCN	<25%	NA	Low	NA
Cornus florida	Flowering Dogwood	Not Likely RSGCN	Not RSGCN	25-50%	NA	Low	NA
Cornus drummondii	Northern Roughleaf Dogwood	Maybe RSGCN	Not RSGCN	<25%	NA	High	NA
Cornus rugosa	Roundleaf Dogwood	Likely RSGCN	Not RSGCN	50-75%	NA	Moderate	NA
Cornus alternifolia	Alternate-leaf Dogwood	Not Likely RSGCN	Not RSGCN	50-75%	NA	Low	NA
Cornus x arnoldiana	a hybrid dogwood	Not Likely RSGCN	Not RSGCN	50-75%	NA	Low	NA
Cornus canadensis	Dwarf Dogwood	Maybe RSGCN	Not RSGCN	25-50%	NA	High	NA
Cornus x slavinii	Slavin's Dogwood	Not Likely RSGCN	Not RSGCN	75-100%	NA	Low	NA
Nyssa sylvatica	Blackgum	Not Likely RSGCN	Not RSGCN	25-50%	NA	Low	NA
Nyssa aquatica	Water Tupelo	Not Likely RSGCN	Not RSGCN	<25%	NA	Low	NA
Arceuthobium pusillum	Eastern Dwarf-mistletoe	Likely RSGCN	Not RSGCN	50-75%	NA	High	NA
Euonymus alatus	Winged Spindletree	Maybe RSGCN	Not RSGCN	100% (NEAFWA Endemic)	NA	Low	NA
Euonymus americanus	American Strawberry-bush	Not Likely RSGCN	Not RSGCN	25-50%	NA	Low	NA
Euonymus atropurpureus	Wahoo	Not Likely RSGCN	Not RSGCN	25-50%	NA	Low	NA
Euonymus europaeus	European Spindletree	Maybe RSGCN	Not RSGCN	100% (NEAFWA Endemic)	NA	Low	NA
Euonymus fortunei	Winter Creeper	Maybe RSGCN	Not RSGCN	100% (NEAFWA Endemic)	NA	Low	NA
Euonymus obovatus	Running Strawberry-bush	Not Likely RSGCN	Not RSGCN	25-50%	NA	Low	NA
Celastrus scandens	Climbing Bittersweet	Maybe RSGCN	Not RSGCN	25-50%	NA	Moderate	NA
Ilex glabra	Inkberry	Likely RSGCN	Not RSGCN	50-75%	NA	Moderate	NA
Ilex opaca	American Holly	Not Likely RSGCN	Not RSGCN	25-50%	NA	Low	NA
Ilex verticillata	Common Winterberry	Not Likely RSGCN	Not RSGCN	25-50%	NA	Low	NA
Ilex vomitoria	Yaupon Holly	Not Likely RSGCN	Not RSGCN	<25%	NA	Low	NA
Ilex ambigua	Carolina Holly	Not Likely RSGCN	Not RSGCN	<25%	NA	Low	NA
Ilex collina	Long-stalk Holly	Maybe RSGCN	Not RSGCN	25-50%	NA	High	NA
Ilex coriacea	Bay-gall Holly	Maybe RSGCN	Not RSGCN	<25%	NA	High	NA
Ilex decidua	Deciduous Holly	Maybe RSGCN	Not RSGCN	<25%	NA	Moderate	NA
Ilex laevigata	Smooth Winterberry Holly	Not Likely RSGCN	Not RSGCN	75-100%	NA	Low	NA
Ilex montana	Mountain Holly	Not Likely RSGCN	Not RSGCN	50-75%	NA	Low	NA
Pachysandra procumbens	Allegheny-spurge	Not Likely RSGCN	Not RSGCN	<25%	NA	Low	NA
Euphorbia humistrata	Spreading Broomspurge	Not Likely RSGCN	Not RSGCN	<25%	NA	Low	NA
Euphorbia maculata	Spotted Spurge	Not Likely RSGCN	Not RSGCN	25-50%	NA	Low	NA
Euphorbia commutata	Wood Spurge	Not Likely RSGCN	Not RSGCN	<25%	NA	Low	NA
Euphorbia corollata	Flowering Spurge	Not Likely RSGCN	Not RSGCN	25-50%	NA	Low	NA
Euphorbia cyparissias	Cypress Spurge	Maybe RSGCN	Not RSGCN	100% (NEAFWA Endemic)	NA	Low	NA
Euphorbia esula	Leafy Spurge	Maybe RSGCN	Not RSGCN	100% (NEAFWA Endemic)	NA	Low	NA
Euphorbia exserta	Coastal Sand Spurge	Maybe RSGCN	Not RSGCN	<25%	NA	High	NA
Euphorbia glyptosperma	Corrugate-seed Broomspurge	Not Likely RSGCN	Not RSGCN	<25%	NA	Low	NA
Euphorbia helioscopia	Summer Spurge	Maybe RSGCN	Not RSGCN	100% (NEAFWA Endemic)	NA	Low	NA
Euphorbia heterophylla	Mexican-Fireplant	Not Likely RSGCN	Not RSGCN	<25%	NA	Low	NA
Euphorbia hirta	Pill-pod Broomspurge	Not Likely RSGCN	Not RSGCN	<25%	NA	Low	NA
Euphorbia hypericifolia	Tropical Broomspurge	Not Likely RSGCN	Not RSGCN	<25%	NA	Low	NA
Euphorbia hyssopifolia	Hyssop-leaf Broomspurge	Not Likely RSGCN	Not RSGCN	<25%	NA	Low	NA
Euphorbia ipecacuanhae	Wild Ipecac	Not Likely RSGCN	Not RSGCN	50-75%	NA	Low	NA
Euphorbia lathyris	Caper Spurge	Maybe RSGCN	Not RSGCN	100% (NEAFWA Endemic)	NA	Low	NA
Euphorbia marginata	Snow-on-the-mountain	Not Likely RSGCN	Not RSGCN	<25%	NA	Low	NA
Euphorbia mercurialina	Mercury Spurge	Not Likely RSGCN	Not RSGCN	<25%	NA	Low	NA
Euphorbia ophthalmica	Florida Hammock Broomspurge	Not Likely RSGCN	Not RSGCN	25-50%	NA	Low	NA
Euphorbia peplus	Petty Spurge	Maybe RSGCN	Not RSGCN	100% (NEAFWA Endemic)	NA	Low	NA
Euphorbia prostrata	Prostrate Broomspurge	Not Likely RSGCN	Not RSGCN	<25%	NA	Low	NA
Euphorbia pubentissima	False Flowering Spurge	Maybe RSGCN	Not RSGCN	<25%	NA	High	NA
Euphorbia purpurea	Glade Spurge	Likely RSGCN	Not RSGCN	50-75%	NA	High	NA
Euphorbia serpens	Matted Broomspurge	Not Likely RSGCN	Not RSGCN	<25%	NA	Low	NA
Euphorbia serpyllifolia	Thyme-leaf Broomspurge	Not Likely RSGCN	Not RSGCN	<25%	NA	Low	NA
Euphorbia spathulata	Reticulate-seed Spurge	Not Likely RSGCN	Not RSGCN	<25%	NA	Low	NA
Acalypha gracilens	Slender Three-seed-mercury	Not Likely RSGCN	Not RSGCN	25-50%	NA	Low	NA
Acalypha ostryifolia	Hornbeam Copperleaf	Maybe RSGCN	Not RSGCN	<25%	NA	High	NA
Acalypha rhomboidea	Common Copperleaf	Not Likely RSGCN	Not RSGCN	25-50%	NA	Low	NA
Acalypha virginica	Virginia Three-seed-mercury	Not Likely RSGCN	Not RSGCN	25-50%	NA	Low	NA
Croton capitatus	Hogwort	Maybe RSGCN	Not RSGCN	<25%	NA	High	NA
Croton glandulosus	Northern Croton	Not Likely RSGCN	Not RSGCN	<25%	NA	Low	NA
Croton monanthogynus	Prairie-tea	Maybe RSGCN	Not RSGCN	<25%	NA	Moderate	NA
Croton punctatus	Gulf Croton	Not Likely RSGCN	Not RSGCN	<25%	NA	Low	NA
Croton texensis	Texas Croton	Not Likely RSGCN	Not RSGCN	<25%	NA	Low	NA
Mercurialis annua	Herb-mercury	Maybe RSGCN	Not RSGCN	100% (NEAFWA Endemic)	NA	Low	NA
Phyllanthus caroliniensis	Carolina Leaf-flower	Maybe RSGCN	Not RSGCN	25-50%	NA	Moderate	NA
Ricinus communis	Castor-bean	Maybe RSGCN	Not RSGCN	100% (NEAFWA Endemic)	NA	Low	NA
Stillingia sylvatica	Queen's Delight	Maybe RSGCN	Not RSGCN	<25%	NA	High	NA
Tragia urens	Wavyleaf Noseburn	Not Likely RSGCN	Not RSGCN	<25%	NA	Low	NA
Tragia urticifolia	Nettleleaf Noseburn	Not Likely RSGCN	Not RSGCN	<25%	NA	Low	NA
Berchemia scandens	Supplejack	Not Likely RSGCN	Not RSGCN	<25%	NA	Low	NA
Ceanothus americanus	New Jersey Tea	Not Likely RSGCN	Not RSGCN	25-50%	NA	Low	NA
Ceanothus herbaceus	Prairie Redroot	Maybe RSGCN	Not RSGCN	<25%	NA	High	NA
Rhamnus alnifolia	Alderleaf Buckthorn	Maybe RSGCN	Not RSGCN	25-50%	NA	Moderate	NA
Rhamnus caroliniana	Carolina Buckthorn	Not Likely RSGCN	Not RSGCN	<25%	NA	Low	NA
Rhamnus cathartica	Buckthorn	Maybe RSGCN	Not RSGCN	100% (NEAFWA Endemic)	NA	Low	NA
Rhamnus frangula	Glossy False Buckthorn	Maybe RSGCN	Not RSGCN	100% (NEAFWA Endemic)	NA	Low	NA
Rhamnus lanceolata	Lanceleaf Buckthorn	Maybe RSGCN	Not RSGCN	<25%	NA	High	NA
Vitacea polistiformis	Grape Root Borer Moth	Not Likely RSGCN	Not RSGCN	50-75%	NA	Low	NA
Parthenocissus quinquefolia	Virginia Creeper	Not Likely RSGCN	Not RSGCN	25-50%	NA	Low	NA
Parthenocissus tricuspidata	Boston-ivy	Maybe RSGCN	Not RSGCN	100% (NEAFWA Endemic)	NA	Low	NA
Parthenocissus vitacea	Woodbine	Not Likely RSGCN	Not RSGCN	25-50%	NA	Low	NA
Vitis aestivalis	Summer Grape	Not Likely RSGCN	Not RSGCN	25-50%	NA	Low	NA
Vitis labrusca	Northern Fox Grape	Not Likely RSGCN	Not RSGCN	50-75%	NA	Low	NA
Vitis rotundifolia	Muscadine Grape	Not Likely RSGCN	Not RSGCN	<25%	NA	Low	NA
Vitis vulpina	Winter Grape	Not Likely RSGCN	Not RSGCN	25-50%	NA	Low	NA
Vitis cinerea	Pigeon Grape	Maybe RSGCN	Not RSGCN	<25%	NA	Moderate	NA
Vitis x novae-angliae	New England Grape	Maybe RSGCN	Not RSGCN	100% (NEAFWA Endemic)	NA	Low	NA
Vitis palmata	Catbird Grape	Not Likely RSGCN	Not RSGCN	<25%	NA	Low	NA
Vitis riparia	Riverbank Grape	Not Likely RSGCN	Not RSGCN	25-50%	NA	Low	NA
Vitis rupestris	Rock Grape	Maybe RSGCN	Not RSGCN	25-50%	NA	High	NA
Vitis vinifera	European Grape	Maybe RSGCN	Not RSGCN	100% (NEAFWA Endemic)	NA	Low	NA
Ampelopsis arborea	Peppervine	Not Likely RSGCN	Not RSGCN	<25%	NA	Low	NA
Ampelopsis brevipedunculata	Amur Peppervine	Maybe RSGCN	Not RSGCN	100% (NEAFWA Endemic)	NA	Low	NA
Ampelopsis cordata	Heartleaf Peppervine	Maybe RSGCN	Not RSGCN	<25%	NA	High	NA
Staphylea trifolia	American Bladdernut	Not Likely RSGCN	Not RSGCN	25-50%	NA	Low	NA
Cardiospermum halicacabum	Balloonvine Heartseed	Maybe RSGCN	Not RSGCN	100% (NEAFWA Endemic)	NA	Low	NA
Aesculus x dupontii	a hybrid buckeye	Maybe RSGCN	Not RSGCN	100% (NEAFWA Endemic)	NA	Low	NA
Aesculus glabra	Ohio Buckeye	Not Likely RSGCN	Not RSGCN	<25%	NA	Low	NA
Aesculus hippocastanum	Horse Chestnut	Maybe RSGCN	Not RSGCN	100% (NEAFWA Endemic)	NA	Low	NA
Aesculus pavia	Red Buckeye	Not Likely RSGCN	Not RSGCN	<25%	NA	Low	NA
Aesculus sylvatica	Painted Buckeye	Not Likely RSGCN	Not RSGCN	<25%	NA	Low	NA
Acer rubrum	Red Maple	Not Likely RSGCN	Not RSGCN	25-50%	NA	Low	NA
Acer saccharum	Sugar Maple	Not Likely RSGCN	Not RSGCN	25-50%	NA	Low	NA
Acer campestre	Hedge Maple	Maybe RSGCN	Not RSGCN	100% (NEAFWA Endemic)	NA	Low	NA
Acer ginnala	Amur Maple	Maybe RSGCN	Not RSGCN	100% (NEAFWA Endemic)	NA	Low	NA
Acer negundo	Box-elder	Not Likely RSGCN	Not RSGCN	<25%	NA	Low	NA
Acer pensylvanicum	Striped Maple	Not Likely RSGCN	Not RSGCN	75-100%	NA	Low	NA
Acer platanoides	Norway Maple	Maybe RSGCN	Not RSGCN	100% (NEAFWA Endemic)	NA	Low	NA
Acer pseudoplatanus	Sycamore Maple	Maybe RSGCN	Not RSGCN	100% (NEAFWA Endemic)	NA	Low	NA
Acer saccharinum	Silver Maple	Not Likely RSGCN	Not RSGCN	25-50%	NA	Low	NA
Acer spicatum	Mountain Maple	Not Likely RSGCN	Not RSGCN	50-75%	NA	Low	NA
Rhus typhina	Staghorn Sumac	Not Likely RSGCN	Not RSGCN	50-75%	NA	Low	NA
Rhus aromatica	Fragrant Sumac	Not Likely RSGCN	Not RSGCN	25-50%	NA	Low	NA
Rhus glabra	Smooth Sumac	Not Likely RSGCN	Not RSGCN	25-50%	NA	Low	NA
Rhus michauxii	Michaux's Sumac	Maybe RSGCN	Not RSGCN	<25%	NA	Very High	NA
Rhus x pulvinata	Northern Smooth Sumac	Not Likely RSGCN	Not RSGCN	25-50%	NA	Low	NA
Cotinus coggygria	Smoketree	Maybe RSGCN	Not RSGCN	100% (NEAFWA Endemic)	NA	Low	NA
Toxicodendron radicans	Eastern Poison-ivy	Not Likely RSGCN	Not RSGCN	25-50%	NA	Low	NA
Toxicodendron rydbergii	Northern Poison-oak	Maybe RSGCN	Not RSGCN	25-50%	NA	High	NA
Toxicodendron vernix	Poison-sumac	Not Likely RSGCN	Not RSGCN	25-50%	NA	Low	NA
Zanthoxylum clava-herculis	Southern Prickly-ash	Not Likely RSGCN	Not RSGCN	<25%	NA	Low	NA
Ptelea trifoliata	Common Hoptree	Not Likely RSGCN	Not RSGCN	25-50%	NA	Low	NA
Kallstroemia parviflora	Warty Caltrop	Not Likely RSGCN	Not RSGCN	<25%	NA	Low	NA
Oxalis corniculata	Creeping Woodsorrel	Not Likely RSGCN	Not RSGCN	25-50%	NA	Low	NA
Oxalis dillenii	Dillen's Woodsorrel	Not Likely RSGCN	Not RSGCN	25-50%	NA	Low	NA
Oxalis grandis	Great Yellow Woodsorrel	Not Likely RSGCN	Not RSGCN	25-50%	NA	Low	NA
Oxalis montana	White Woodsorrel	Not Likely RSGCN	Not RSGCN	50-75%	NA	Low	NA
Oxalis stricta	Common Yellow Woodsorrel	Not Likely RSGCN	Not RSGCN	25-50%	NA	Low	NA
Oxalis violacea	Violet Woodsorrel	Not Likely RSGCN	Not RSGCN	25-50%	NA	Low	NA
Geranium carolinianum	Carolina Crane's-bill	Not Likely RSGCN	Not RSGCN	25-50%	NA	Low	NA
Geranium maculatum	Wild Crane's-bill	Not Likely RSGCN	Not RSGCN	25-50%	NA	Low	NA
Geranium molle	Dovefoot Crane's-bill	Maybe RSGCN	Not RSGCN	100% (NEAFWA Endemic)	NA	Low	NA
Geranium pratense	Meadow Crane's-bill	Maybe RSGCN	Not RSGCN	100% (NEAFWA Endemic)	NA	Low	NA
Geranium pusillum	Small-flower Crane's-bill	Maybe RSGCN	Not RSGCN	100% (NEAFWA Endemic)	NA	Low	NA
Geranium robertianum	Herb-Robert	Likely RSGCN	Not RSGCN	50-75%	NA	Moderate	NA
Geranium sanguineum	Blood-red Crane's-bill	Maybe RSGCN	Not RSGCN	100% (NEAFWA Endemic)	NA	Low	NA
Geranium sibiricum	Siberian Crane's-bill	Maybe RSGCN	Not RSGCN	100% (NEAFWA Endemic)	NA	Low	NA
Geranium bicknellii	Bicknell's Northern Crane's-bill	Maybe RSGCN	Not RSGCN	25-50%	NA	Moderate	NA
Geranium columbinum	Long-stalk Crane's-bill	Maybe RSGCN	Not RSGCN	100% (NEAFWA Endemic)	NA	Low	NA
Geranium dissectum	Cutleaf Crane's-bill	Maybe RSGCN	Not RSGCN	100% (NEAFWA Endemic)	NA	Low	NA
Geranium ibericum	Iberian Crane's-bill	Maybe RSGCN	Not RSGCN	100% (NEAFWA Endemic)	NA	Low	NA
Erodium botrys	Long-beak Heron's-bill	Maybe RSGCN	Not RSGCN	100% (NEAFWA Endemic)	NA	Low	NA
Erodium cicutarium	Pin Clover	Maybe RSGCN	Not RSGCN	100% (NEAFWA Endemic)	NA	Low	NA
Erodium cygnorum	Australian Heron's-bill	Maybe RSGCN	Not RSGCN	100% (NEAFWA Endemic)	NA	Low	NA
Erodium malacoides	Mediterranean Heron's-bill	Maybe RSGCN	Not RSGCN	100% (NEAFWA Endemic)	NA	Low	NA
Erodium moschatum	White-stem Heron's-bill	Maybe RSGCN	Not RSGCN	100% (NEAFWA Endemic)	NA	Low	NA
Floerkea proserpinacoides	False Mermaidweed	Maybe RSGCN	Not RSGCN	25-50%	NA	Moderate	NA
Impatiens capensis	Orange Jewelweed	Not Likely RSGCN	Not RSGCN	25-50%	NA	Low	NA
Impatiens glandulifera	Policeman's Helmet	Maybe RSGCN	Not RSGCN	100% (NEAFWA Endemic)	NA	Low	NA
Impatiens pallida	Pale Jewelweed	Not Likely RSGCN	Not RSGCN	25-50%	NA	Low	NA
Linum virginianum	Virginia Flax	Not Likely RSGCN	Not RSGCN	25-50%	NA	Low	NA
Linum floridanum	Florida Yellow Flax	Maybe RSGCN	Not RSGCN	<25%	NA	Very High	NA
Linum intercursum	Sandplain Flax	Likely RSGCN	Not RSGCN	50-75%	NA	High	NA
Linum lewisii	Prairie Flax	Maybe RSGCN	Not RSGCN	<25%	NA	Moderate	NA
Linum striatum	Ridged Yellow Flax	Not Likely RSGCN	Not RSGCN	25-50%	NA	Low	NA
Linum usitatissimum	Common Flax	Maybe RSGCN	Not RSGCN	100% (NEAFWA Endemic)	NA	Low	NA
Polygala mariana	Maryland Milkwort	Maybe RSGCN	Not RSGCN	25-50%	NA	Moderate	NA
Polygala paniculata	Orosne	Maybe RSGCN	Not RSGCN	100% (NEAFWA Endemic)	NA	Low	NA
Polygala paucifolia	Gay-wing Milkwort	Not Likely RSGCN	Not RSGCN	50-75%	NA	Low	NA
Polygala polygama	Racemed Milkwort	Maybe RSGCN	Not RSGCN	25-50%	NA	Moderate	NA
Polygala ramosa	Low Pinebarren Milkwort	Maybe RSGCN	Not RSGCN	25-50%	NA	Very High	NA
Polygala sanguinea	Field Milkwort	Not Likely RSGCN	Not RSGCN	25-50%	NA	Low	NA
Polygala senega	Seneca Snakeroot	Maybe RSGCN	Not RSGCN	25-50%	NA	High	NA
Polygala verticillata	Whorled Milkwort	Not Likely RSGCN	Not RSGCN	25-50%	NA	Low	NA
Polygala brevifolia	Littleleaf Milkwort	Maybe RSGCN	Not RSGCN	25-50%	NA	Moderate	NA
Polygala cruciata	Crossleaf Milkwort	Maybe RSGCN	Not RSGCN	25-50%	NA	High	NA
Polygala curtissii	Curtiss' Milkwort	Maybe RSGCN	Not RSGCN	25-50%	NA	Moderate	NA
Polygala cymosa	Tall Pinebarren Milkwort	Maybe RSGCN	Not RSGCN	<25%	NA	Very High	NA
Polygala incarnata	Pink Milkwort	Maybe RSGCN	Not RSGCN	25-50%	NA	High	NA
Polygala lutea	Yellow Milkwort	Maybe RSGCN	Not RSGCN	25-50%	NA	Moderate	NA
Polygala nuttallii	Nuttall's Milkwort	Likely RSGCN	Not RSGCN	50-75%	NA	Moderate	NA
Aralia hispida	Bristly Sarsaparilla	Not Likely RSGCN	Not RSGCN	50-75%	NA	Low	NA
Aralia nudicaulis	Wild Sarsaparilla	Not Likely RSGCN	Not RSGCN	25-50%	NA	Low	NA
Aralia racemosa	American Spikenard	Not Likely RSGCN	Not RSGCN	25-50%	NA	Low	NA
Aralia spinosa	Hercules Club	Not Likely RSGCN	Not RSGCN	25-50%	NA	Low	NA
Panax quinquefolius	American Ginseng	Maybe RSGCN	Not RSGCN	25-50%	NA	Moderate	NA
Panax trifolius	Dwarf Ginseng	Not Likely RSGCN	Not RSGCN	50-75%	NA	Low	NA
Angelica lucida	Seacoast Angelica	Likely RSGCN	Not RSGCN	50-75%	NA	High	NA
Angelica atropurpurea	Great Angelica	Likely RSGCN	Not RSGCN	50-75%	NA	Moderate	NA
Angelica triquinata	Filmy Angelica	Not Likely RSGCN	Not RSGCN	50-75%	NA	Low	NA
Angelica venenosa	Hairy Angelica	Maybe RSGCN	Not RSGCN	25-50%	NA	Moderate	NA
Cicuta maculata	Spotted Water-hemlock	Not Likely RSGCN	Not RSGCN	25-50%	NA	Low	NA
Cicuta bulbifera	Bulb-bearing Water-hemlock	Maybe RSGCN	Not RSGCN	25-50%	NA	Moderate	NA
Conioselinum chinense	Chinese Hemlock-parsley	Likely RSGCN	Not RSGCN	50-75%	NA	Moderate	NA
Conium maculatum	Poison-hemlock	Maybe RSGCN	Not RSGCN	100% (NEAFWA Endemic)	NA	Low	NA
Cryptotaenia canadensis	Canadian Honewort	Not Likely RSGCN	Not RSGCN	25-50%	NA	Low	NA
Daucus carota	Wild Carrot	Maybe RSGCN	Not RSGCN	100% (NEAFWA Endemic)	NA	Low	NA
Eryngium aquaticum	Marsh Rattlesnake-master	Likely RSGCN	Not RSGCN	50-75%	NA	High	NA
Eryngium integrifolium	Blue-flower Coyote-thistle	Maybe RSGCN	Not RSGCN	<25%	NA	High	NA
Eryngium planum	Plain Coyote-thistle	Maybe RSGCN	Not RSGCN	100% (NEAFWA Endemic)	NA	Low	NA
Eryngium yuccifolium	Rattlesnake-master	Maybe RSGCN	Not RSGCN	<25%	NA	High	NA
Foeniculum vulgare	Sweet Fennel	Maybe RSGCN	Not RSGCN	100% (NEAFWA Endemic)	NA	Low	NA
Hydrocotyle ranunculoides	Floating Marsh-pennywort	Not Likely RSGCN	Not RSGCN	25-50%	NA	Low	NA
Hydrocotyle umbellata	Many-flower Marsh-pennywort	Maybe RSGCN	Not RSGCN	25-50%	NA	Moderate	NA
Hydrocotyle verticillata	Whorled Marsh-pennywort	Maybe RSGCN	Not RSGCN	25-50%	NA	Moderate	NA
Hydrocotyle americana	American Water-pennywort	Not Likely RSGCN	Not RSGCN	50-75%	NA	Low	NA
Hydrocotyle bonariensis	Coastal Plain Pennywort	Maybe RSGCN	Not RSGCN	<25%	NA	Moderate	NA
Ligusticum scoticum	Scotch Wild Lovage	Likely RSGCN	Not RSGCN	50-75%	NA	High	NA
Ligusticum canadense	Nondo Lovage	Maybe RSGCN	Not RSGCN	<25%	NA	Moderate	NA
Lilaeopsis chinensis	Eastern Lilaeopsis	Likely RSGCN	Not RSGCN	50-75%	NA	Moderate	NA
Oxypolis rigidior	Stiff Cowbane	Not Likely RSGCN	Not RSGCN	25-50%	NA	Low	NA
Oxypolis canbyi	Canby's Dropwort	Maybe RSGCN	Not RSGCN	25-50%	NA	Very High	NA
Ptilimnium capillaceum	Mock Bishopweed	Not Likely RSGCN	Not RSGCN	25-50%	NA	Low	NA
Ptilimnium nodosum	Harperella	Maybe RSGCN	Not RSGCN	25-50%	NA	Very High	NA
Sium suave	Hemlock Water-parsnip	Not Likely RSGCN	Not RSGCN	25-50%	NA	Low	NA
Sium carsonii	Carson's Water-parsnip	Not Likely RSGCN	Not RSGCN	75-100%	NA	Low	NA
Aegopodium podagraria	Bishop's Goutweed	Maybe RSGCN	Not RSGCN	100% (NEAFWA Endemic)	NA	Low	NA
Aethusa cynapium	Fool's-parsley	Maybe RSGCN	Not RSGCN	100% (NEAFWA Endemic)	NA	Low	NA
Anethum graveolens	Dill	Maybe RSGCN	Not RSGCN	100% (NEAFWA Endemic)	NA	Low	NA
Anthriscus sylvestris	Wild Chervil	Maybe RSGCN	Not RSGCN	100% (NEAFWA Endemic)	NA	Low	NA
Apium graveolens	Wild Celery	Maybe RSGCN	Not RSGCN	100% (NEAFWA Endemic)	NA	Low	NA
Berula erecta	Wild Parsnip	Maybe RSGCN	Not RSGCN	<25%	NA	Very High	NA
Bupleurum rotundifolium	Roundleaf Thorowax	Maybe RSGCN	Not RSGCN	100% (NEAFWA Endemic)	NA	Low	NA
Carum carvi	Common Caraway	Maybe RSGCN	Not RSGCN	100% (NEAFWA Endemic)	NA	Low	NA
Centella erecta	Erect Coinleaf	Maybe RSGCN	Not RSGCN	25-50%	NA	Moderate	NA
Chaerophyllum procumbens	Spreading Chervil	Not Likely RSGCN	Not RSGCN	25-50%	NA	Low	NA
Chaerophyllum tainturieri	Tainturier's Chervil	Not Likely RSGCN	Not RSGCN	<25%	NA	Low	NA
Coriandrum sativum	Coriander	Maybe RSGCN	Not RSGCN	100% (NEAFWA Endemic)	NA	Low	NA
Erigenia bulbosa	Harbinger-of-Spring	Maybe RSGCN	Not RSGCN	25-50%	NA	Moderate	NA
Falcaria vulgaris	Sickleweed	Maybe RSGCN	Not RSGCN	100% (NEAFWA Endemic)	NA	Low	NA
Heracleum sphondylium	American Cow-parsnip	Maybe RSGCN	Not RSGCN	100% (NEAFWA Endemic)	NA	Low	NA
Levisticum officinale	Lovage	Maybe RSGCN	Not RSGCN	100% (NEAFWA Endemic)	NA	Low	NA
Osmorhiza claytonii	Hairy Sweet-cicely	Not Likely RSGCN	Not RSGCN	25-50%	NA	Low	NA
Osmorhiza depauperata	Blunt-fruit Sweet-cicely	Maybe RSGCN	Not RSGCN	<25%	NA	Very High	NA
Osmorhiza longistylis	Smooth Sweet-cicely	Not Likely RSGCN	Not RSGCN	25-50%	NA	Low	NA
Pastinaca sativa	Wild Parsnip	Maybe RSGCN	Not RSGCN	100% (NEAFWA Endemic)	NA	Low	NA
Peucedanum palustre	Hog's Fennel	Maybe RSGCN	Not RSGCN	100% (NEAFWA Endemic)	NA	Low	NA
Pimpinella anisum	Anise	Maybe RSGCN	Not RSGCN	100% (NEAFWA Endemic)	NA	Low	NA
Pimpinella saxifraga	Burnet-saxifrage	Maybe RSGCN	Not RSGCN	100% (NEAFWA Endemic)	NA	Low	NA
Sanicula canadensis	Canadian Black-snakeroot	Not Likely RSGCN	Not RSGCN	25-50%	NA	Low	NA
Sanicula marilandica	Maryland Black-snakeroot	Not Likely RSGCN	Not RSGCN	25-50%	NA	Low	NA
Sanicula smallii	Small's Sanicle	Not Likely RSGCN	Not RSGCN	<25%	NA	Low	NA
Sanicula trifoliata	Large-fruit Sanicle	Likely RSGCN	Not RSGCN	50-75%	NA	Moderate	NA
Scandix pecten-veneris	Lady's Venus-comb	Maybe RSGCN	Not RSGCN	100% (NEAFWA Endemic)	NA	Low	NA
Spermolepis divaricata	NA	Maybe RSGCN	Not RSGCN	<25%	NA	High	NA
Spermolepis echinata	Bristly-fruit Spermolepis	Not Likely RSGCN	Not RSGCN	<25%	NA	Low	NA
Taenidia integerrima	Yellow-pimpernel	Not Likely RSGCN	Not RSGCN	25-50%	NA	Low	NA
Thaspium barbinode	Hairy-joint Meadow-parsnip	Maybe RSGCN	Not RSGCN	25-50%	NA	Moderate	NA
Thaspium trifoliatum	Purple Meadow-parsnip	Not Likely RSGCN	Not RSGCN	<25%	NA	Low	NA
Torilis japonica	Erect Hedge-parsley	Maybe RSGCN	Not RSGCN	100% (NEAFWA Endemic)	NA	Low	NA
Zizia aptera	Heartleaf Alexanders	Not Likely RSGCN	Not RSGCN	25-50%	NA	Low	NA
Zizia aurea	Golden Alexanders	Not Likely RSGCN	Not RSGCN	25-50%	NA	Low	NA
Zizia trifoliata	Meadow Alexanders	Not Likely RSGCN	Not RSGCN	25-50%	NA	Low	NA
Buddleja davidii	Orange-eye Butterfly-bush	Maybe RSGCN	Not RSGCN	100% (NEAFWA Endemic)	NA	Low	NA
Gelsemium sempervirens	Yellow Jessamine	Not Likely RSGCN	Not RSGCN	<25%	NA	Low	NA
Polypremum procumbens	Juniper-leaf	Not Likely RSGCN	Not RSGCN	25-50%	NA	Low	NA
Gentiana alba	Yellow Gentian	Maybe RSGCN	Not RSGCN	<25%	NA	Very High	NA
Gentiana andrewsii	Fringe-top Bottle Gentian	Maybe RSGCN	Not RSGCN	25-50%	NA	Moderate	NA
Gentiana austromontana	Appalachian Gentian	Likely RSGCN	Not RSGCN	50-75%	NA	Moderate	NA
Gentiana autumnalis	Pine Barren Gentian	Likely RSGCN	Not RSGCN	50-75%	NA	High	NA
Gentiana catesbyi	Elliott's Gentian	Maybe RSGCN	Not RSGCN	25-50%	NA	Moderate	NA
Gentiana clausa	Closed Gentian	Not Likely RSGCN	Not RSGCN	50-75%	NA	Low	NA
Gentiana decora	Showy Gentian	Not Likely RSGCN	Not RSGCN	25-50%	NA	Low	NA
Gentiana linearis	Narrowleaf Gentian	Likely RSGCN	Not RSGCN	75-100%	NA	Moderate	NA
Gentiana puberulenta	Downy Gentian	Maybe RSGCN	Not RSGCN	<25%	NA	Very High	NA
Gentiana rubricaulis	Closed Gentian	Maybe RSGCN	Not RSGCN	25-50%	NA	High	NA
Gentiana saponaria	Soapwort Gentian	Maybe RSGCN	Not RSGCN	25-50%	NA	Moderate	NA
Gentiana villosa	Striped Gentian	Maybe RSGCN	Not RSGCN	25-50%	NA	High	NA
Lomatogonium rotatum	Marsh Felwort	Maybe RSGCN	Not RSGCN	25-50%	NA	High	NA
Nymphoides aquatica	Big Floatingheart	Maybe RSGCN	Not RSGCN	25-50%	NA	High	NA
Nymphoides cordata	Little Floatingheart	Likely RSGCN	Not RSGCN	50-75%	NA	Moderate	NA
Nymphoides peltata	Yellow Floatingheart	Maybe RSGCN	Not RSGCN	100% (NEAFWA Endemic)	NA	Low	NA
Sabatia brachiata	Narrowleaf Pink	Not Likely RSGCN	Not RSGCN	<25%	NA	Low	NA
Sabatia campanulata	Slender Marsh Pink	Maybe RSGCN	Not RSGCN	25-50%	NA	High	NA
Sabatia dodecandra	Large Marsh Pink	Maybe RSGCN	Not RSGCN	25-50%	NA	High	NA
Sabatia stellaris	Sea Pink	Likely RSGCN	Not RSGCN	50-75%	NA	Moderate	NA
Sabatia angularis	Square-stem Rose Pink	Not Likely RSGCN	Not RSGCN	25-50%	NA	Low	NA
Sabatia brevifolia	Shortleaf Pink	Not Likely RSGCN	Not RSGCN	<25%	NA	Low	NA
Sabatia calycina	Coastal Rose-gentian	Not Likely RSGCN	Not RSGCN	<25%	NA	Low	NA
Sabatia campestris	Prairie Pink	Not Likely RSGCN	Not RSGCN	<25%	NA	Low	NA
Sabatia difformis	Two-formed Pink	Likely RSGCN	Not RSGCN	50-75%	NA	High	NA
Sabatia kennedyana	Plymouth Rose-gentian	Likely RSGCN	Not RSGCN	75-100%	NA	Moderate	NA
Sabatia quadrangula	Four-angled Pink	Not Likely RSGCN	Not RSGCN	<25%	NA	Low	NA
Bartonia paniculata	Twining Screwstem	Likely RSGCN	Not RSGCN	50-75%	NA	Moderate	NA
Bartonia paniculata ssp. paniculata	Twining Screwstem	Maybe RSGCN	Not RSGCN	25-50%	NA	Moderate	NA
Bartonia paniculata ssp. iodandra	Twining Screwstem	Likely RSGCN	Not RSGCN	100% (NEAFWA Endemic)	NA	High	NA
Bartonia verna	White Screwstem	Maybe RSGCN	Not RSGCN	<25%	NA	High	NA
Bartonia virginica	Yellow Screwstem	Not Likely RSGCN	Not RSGCN	50-75%	NA	Low	NA
Centaurium erythraea	Common Centaury	Maybe RSGCN	Not RSGCN	100% (NEAFWA Endemic)	NA	Low	NA
Gentianella amarella	Northern Gentian	Maybe RSGCN	Not RSGCN	<25%	NA	Very High	NA
Gentianella amarella ssp. acuta	Autumn Dwarf Gentian	Maybe RSGCN	Not RSGCN	<25%	NA	Very High	NA
Gentianella quinquefolia	Stiff Gentian	Maybe RSGCN	Not RSGCN	25-50%	NA	Moderate	NA
Gentianopsis crinita	Fringed Gentian	Likely RSGCN	Not RSGCN	50-75%	NA	Moderate	NA
Gentianopsis virgata	Lesser Fringed Gentian	Not Likely RSGCN	Not RSGCN	25-50%	NA	Low	NA
Halenia deflexa	Spurred Gentian	Likely RSGCN	Not RSGCN	50-75%	NA	Very High	NA
Menyanthes trifoliata	Bog Buckbean	Maybe RSGCN	Not RSGCN	25-50%	NA	High	NA
Obolaria virginica	Virginia Pennywort	Not Likely RSGCN	Not RSGCN	25-50%	NA	Low	NA
Amsonia tabernaemontana	Eastern Blue Dogbane	Not Likely RSGCN	Not RSGCN	<25%	NA	Low	NA
Apocynum androsaemifolium	Spreading Dogbane	Not Likely RSGCN	Not RSGCN	25-50%	NA	Low	NA
Apocynum cannabinum	Clasping-leaf Dogbane	Not Likely RSGCN	Not RSGCN	25-50%	NA	Low	NA
Vinca herbacea	Herbaceous Periwinkle	Maybe RSGCN	Not RSGCN	100% (NEAFWA Endemic)	NA	Low	NA
Vinca major	Largeleaf Periwinkle	Maybe RSGCN	Not RSGCN	100% (NEAFWA Endemic)	NA	Low	NA
Vinca minor	Lesser Periwinkle	Maybe RSGCN	Not RSGCN	100% (NEAFWA Endemic)	NA	Low	NA
Asclepias incarnata	Swamp Milkweed	Not Likely RSGCN	Not RSGCN	25-50%	NA	Low	NA
Asclepias lanceolata	Smooth Orange Milkweed	Maybe RSGCN	Not RSGCN	25-50%	NA	High	NA
Asclepias amplexicaulis	Clasping Milkweed	Not Likely RSGCN	Not RSGCN	25-50%	NA	Low	NA
Asclepias exaltata	Poke Milkweed	Not Likely RSGCN	Not RSGCN	25-50%	NA	Low	NA
Asclepias hirtella	Green Milkweed	Maybe RSGCN	Not RSGCN	<25%	NA	Moderate	NA
Asclepias longifolia	Longleaf Milkweed	Maybe RSGCN	Not RSGCN	25-50%	NA	Very High	NA
Asclepias purpurascens	Purple Milkweed	Maybe RSGCN	Not RSGCN	25-50%	NA	High	NA
Asclepias quadrifolia	Whorled Milkweed	Not Likely RSGCN	Not RSGCN	25-50%	NA	Low	NA
Asclepias rubra	Red Milkweed	Maybe RSGCN	Not RSGCN	25-50%	NA	High	NA
Asclepias syriaca	Kansas Milkweed	Not Likely RSGCN	Not RSGCN	25-50%	NA	Low	NA
Asclepias tuberosa	Butterfly Milkweed	Maybe RSGCN	Not RSGCN	25-50%	NA	Moderate	NA
Asclepias variegata	White Milkweed	Maybe RSGCN	Not RSGCN	25-50%	NA	Moderate	NA
Asclepias verticillata	Whorled Milkweed	Maybe RSGCN	Not RSGCN	25-50%	NA	Moderate	NA
Asclepias viridiflora	Green Milkweed	Maybe RSGCN	Not RSGCN	25-50%	NA	Moderate	NA
Asclepias viridis	Spider Milkweed	Maybe RSGCN	Not RSGCN	<25%	NA	High	NA
Matelea carolinensis	Carolina Anglepod	Maybe RSGCN	Not RSGCN	25-50%	NA	Moderate	NA
Matelea decipiens	Old-field Milkvine	Maybe RSGCN	Not RSGCN	<25%	NA	High	NA
Matelea obliqua	Climbing Milkvine	Maybe RSGCN	Not RSGCN	25-50%	NA	High	NA
Solanum carolinense	Carolina Horse-nettle	Not Likely RSGCN	Not RSGCN	25-50%	NA	Low	NA
Solanum dulcamara	Climbing Nightshade	Maybe RSGCN	Not RSGCN	100% (NEAFWA Endemic)	NA	Low	NA
Solanum citrullifolium	Watermelon Nightshade	Maybe RSGCN	Not RSGCN	100% (NEAFWA Endemic)	NA	Low	NA
Solanum deflexum	Sonoita Nightshade	Not Likely RSGCN	Not RSGCN	25-50%	NA	Low	NA
Solanum melongena	Garden Eggplant	Maybe RSGCN	Not RSGCN	100% (NEAFWA Endemic)	NA	Low	NA
Solanum pseudocapsicum	Jerusalem-cherry	Maybe RSGCN	Not RSGCN	100% (NEAFWA Endemic)	NA	Low	NA
Solanum rostratum	Buffalo Bur	Not Likely RSGCN	Not RSGCN	<25%	NA	Low	NA
Solanum sisymbriifolium	Sticky Nightshade	Maybe RSGCN	Not RSGCN	100% (NEAFWA Endemic)	NA	Low	NA
Solanum triflorum	Cutleaf Nightshade	Not Likely RSGCN	Not RSGCN	<25%	NA	Low	NA
Capsicum annuum	Cayenne Pepper	Not Likely RSGCN	Not RSGCN	25-50%	NA	Low	NA
Datura stramonium	Jimsonweed	Not Likely RSGCN	Not RSGCN	50-75%	NA	Low	NA
Datura wrightii	Sacred Thorn-apple	Maybe RSGCN	Not RSGCN	25-50%	NA	High	NA
Hyoscyamus niger	Black Henbane	Maybe RSGCN	Not RSGCN	100% (NEAFWA Endemic)	NA	Low	NA
Leucophysalis grandiflora	Large-flowered Ground-cherry	Maybe RSGCN	Not RSGCN	25-50%	NA	Very High	NA
Lycium chinense	Chinese Wolf-berry	Maybe RSGCN	Not RSGCN	100% (NEAFWA Endemic)	NA	Low	NA
Nicandra physalodes	Apple-of-Peru	Maybe RSGCN	Not RSGCN	100% (NEAFWA Endemic)	NA	Low	NA
Nicotiana plumbaginifolia	Tex-mex Tobacco	Not Likely RSGCN	Not RSGCN	25-50%	NA	Low	NA
Nicotiana rustica	Wild Tobacco	Maybe RSGCN	Not RSGCN	100% (NEAFWA Endemic)	NA	Low	NA
Nicotiana tabacum	Cultivated Tobacco	Maybe RSGCN	Not RSGCN	100% (NEAFWA Endemic)	NA	Low	NA
Nicotiana longiflora	Long-flower Tobacco	Maybe RSGCN	Not RSGCN	100% (NEAFWA Endemic)	NA	Low	NA
Petunia axillaris	Garden Petunia	Maybe RSGCN	Not RSGCN	100% (NEAFWA Endemic)	NA	Low	NA
Physalis alkekengi	Strawberry Ground-cherry	Maybe RSGCN	Not RSGCN	100% (NEAFWA Endemic)	NA	Low	NA
Physalis angulata	Cutleaf Ground-cherry	Maybe RSGCN	Not RSGCN	<25%	NA	Very High	NA
Physalis cordata	Heartleaf Ground-cherry	Not Likely RSGCN	Not RSGCN	<25%	NA	Low	NA
Physalis hederifolia	Hillside Ground-cherry	Not Likely RSGCN	Not RSGCN	<25%	NA	Low	NA
Physalis heterophylla	Clammy Ground-cherry	Not Likely RSGCN	Not RSGCN	25-50%	NA	Low	NA
Physalis longifolia	Longleaf Ground-cherry	Not Likely RSGCN	Not RSGCN	25-50%	NA	Low	NA
Physalis peruviana	Peruvian Ground-cherry	Maybe RSGCN	Not RSGCN	100% (NEAFWA Endemic)	NA	Low	NA
Physalis pubescens	Low Hairy Ground-cherry	Not Likely RSGCN	Not RSGCN	25-50%	NA	Low	NA
Physalis pumila	Dwarf Ground-cherry	Not Likely RSGCN	Not RSGCN	<25%	NA	Low	NA
Physalis virginiana	Virginia Ground-cherry	Maybe RSGCN	Not RSGCN	<25%	NA	Moderate	NA
Browallia americana	Pensamientos de Pobre	Maybe RSGCN	Not RSGCN	100% (NEAFWA Endemic)	NA	Low	NA
Calystegia sepium	Hedge False Bindweed	Not Likely RSGCN	Not RSGCN	25-50%	NA	Low	NA
Calystegia sepium ssp. erratica	Wild Morning-glory	Likely RSGCN	Not RSGCN	50-75%	NA	Very High	NA
Calystegia silvatica	Short-stalk False Bindweed	Maybe RSGCN	Not RSGCN	25-50%	NA	Moderate	NA
Calystegia silvatica ssp. fraterniflora	Short-stalk False Bindweed	Maybe RSGCN	Not RSGCN	25-50%	NA	Moderate	NA
Calystegia spithamaea	Low False Bindweed	Maybe RSGCN	Not RSGCN	25-50%	NA	High	NA
Calystegia spithamaea ssp. spithamaea	Shale Barren Bindweed	Likely RSGCN	Not RSGCN	50-75%	NA	Moderate	NA
Calystegia spithamaea ssp. purshiana	Shale Barren Bindweed	Not Likely RSGCN	Not RSGCN	50-75%	NA	Low	NA
Convolvulus arvensis	Field Bindweed	Maybe RSGCN	Not RSGCN	100% (NEAFWA Endemic)	NA	Low	NA
Cuscuta gronovii	Gronovius Dodder	Not Likely RSGCN	Not RSGCN	25-50%	NA	Low	NA
Cuscuta rostrata	Beaked Dodder	Maybe RSGCN	Not RSGCN	25-50%	NA	High	NA
Cuscuta campestris	Field Dodder	Not Likely RSGCN	Not RSGCN	25-50%	NA	Low	NA
Cuscuta cephalanthi	Buttonbush Dodder	Maybe RSGCN	Not RSGCN	25-50%	NA	High	NA
Cuscuta compacta	Sessile Dodder	Not Likely RSGCN	Not RSGCN	25-50%	NA	Low	NA
Cuscuta epilinum	Flax Dodder	Maybe RSGCN	Not RSGCN	100% (NEAFWA Endemic)	NA	Low	NA
Cuscuta epithymum	Clover Dodder	Maybe RSGCN	Not RSGCN	100% (NEAFWA Endemic)	NA	Low	NA
Cuscuta glomerata	Clustered Dodder	Not Likely RSGCN	Not RSGCN	<25%	NA	Low	NA
Cuscuta obtusiflora	Peruvian Dodder	Not Likely RSGCN	Not RSGCN	<25%	NA	Low	NA
Cuscuta pentagona	Field Dodder	Not Likely RSGCN	Not RSGCN	<25%	NA	Low	NA
Cuscuta polygonorum	Smartweed Dodder	Maybe RSGCN	Not RSGCN	25-50%	NA	High	NA
Ipomoea coccinea	Red Morning-glory	Maybe RSGCN	Not RSGCN	100% (NEAFWA Endemic)	NA	Low	NA
Ipomoea hederifolia	Ivy-leaf Morning-glory	Not Likely RSGCN	Not RSGCN	25-50%	NA	Low	NA
Ipomoea lacunosa	Whitestar	Not Likely RSGCN	Not RSGCN	25-50%	NA	Low	NA
Ipomoea nil	White-edge Morning-glory	Maybe RSGCN	Not RSGCN	100% (NEAFWA Endemic)	NA	Low	NA
Ipomoea pandurata	Big-root Morning-glory	Not Likely RSGCN	Not RSGCN	25-50%	NA	Low	NA
Ipomoea pes-caprae	Railroad Morning-glory	Not Likely RSGCN	Not RSGCN	<25%	NA	Low	NA
Ipomoea purpurea	Common Morning-glory	Maybe RSGCN	Not RSGCN	100% (NEAFWA Endemic)	NA	Low	NA
Ipomoea tricolor	Three-colored Morning-glory	Maybe RSGCN	Not RSGCN	100% (NEAFWA Endemic)	NA	Low	NA
Dichondra carolinensis	Carolina Pony's-foot	Maybe RSGCN	Not RSGCN	<25%	NA	High	NA
Jacquemontia tamnifolia	Hairy Clustervine	Not Likely RSGCN	Not RSGCN	<25%	NA	Low	NA
Stylisma patens	Coastal Plain Southern Morning-glory	Not Likely RSGCN	Not RSGCN	<25%	NA	Low	NA
Stylisma humistrata	Southern Morning-glory	Not Likely RSGCN	Not RSGCN	<25%	NA	Low	NA
Stylisma pickeringii	Pickering's Morning-glory	Not Likely RSGCN	Not RSGCN	<25%	NA	Low	NA
Phlox drummondii	Drummond's Phlox	Not Likely RSGCN	Not RSGCN	<25%	NA	Low	NA
Phlox amplifolia	Largeleaf Phlox	Maybe RSGCN	Not RSGCN	<25%	NA	High	NA
Phlox buckleyi	Swordleaf Phlox	Likely RSGCN	Not RSGCN	100% (NEAFWA Endemic)	NA	High	NA
Phlox carolina	Thickleaf Phlox	Not Likely RSGCN	Not RSGCN	<25%	NA	Low	NA
Phlox divaricata	Wild Blue Phlox	Not Likely RSGCN	Not RSGCN	25-50%	NA	Low	NA
Phlox glaberrima	Smooth Phlox	Maybe RSGCN	Not RSGCN	<25%	NA	Moderate	NA
Phlox maculata	Spotted Phlox	Not Likely RSGCN	Not RSGCN	25-50%	NA	Low	NA
Phlox nivalis	Trailing Phlox	Not Likely RSGCN	Not RSGCN	<25%	NA	Low	NA
Phlox paniculata	Fall Phlox	Not Likely RSGCN	Not RSGCN	25-50%	NA	Low	NA
Phlox pilosa	Downy Phlox	Maybe RSGCN	Not RSGCN	25-50%	NA	Very High	NA
Phlox pilosa ssp. pilosa	Downy Phlox	Maybe RSGCN	Not RSGCN	25-50%	NA	Very High	NA
Phlox stolonifera	Creeping Phlox	Not Likely RSGCN	Not RSGCN	25-50%	NA	Low	NA
Phlox subulata	Moss Phlox	Not Likely RSGCN	Not RSGCN	50-75%	NA	Low	NA
Polemonium reptans	Greek Valerian	Not Likely RSGCN	Not RSGCN	25-50%	NA	Low	NA
Polemonium caeruleum	Charity	Maybe RSGCN	Not RSGCN	100% (NEAFWA Endemic)	NA	Low	NA
Polemonium micranthum	Annual Polemonium	Not Likely RSGCN	Not RSGCN	<25%	NA	Low	NA
Collomia linearis	Narrowleaf Collomia	Not Likely RSGCN	Not RSGCN	<25%	NA	Low	NA
Gilia achilleifolia	California Gilia	Not Likely RSGCN	Not RSGCN	50-75%	NA	Low	NA
Gilia capitata	Blue Field Gilia	Maybe RSGCN	Not RSGCN	25-50%	NA	Very High	NA
Gilia inconspicua	Shy Gilia	Not Likely RSGCN	Not RSGCN	<25%	NA	Low	NA
Ipomopsis rubra	Red Standing-cypress	Not Likely RSGCN	Not RSGCN	<25%	NA	Low	NA
Navarretia intertexta	Needleleaf Navarretia	Not Likely RSGCN	Not RSGCN	<25%	NA	Low	NA
Navarretia squarrosa	Skunkweed	Not Likely RSGCN	Not RSGCN	<25%	NA	Low	NA
Navarretia leucocephala	White-flower Navarretia	Not Likely RSGCN	Not RSGCN	<25%	NA	Low	NA
Ellisia nyctelea	Nyctelea	Maybe RSGCN	Not RSGCN	25-50%	NA	Moderate	NA
Hydrolea quadrivalvis	Waterpod	Not Likely RSGCN	Not RSGCN	<25%	NA	Low	NA
Hydrophyllum appendiculatum	Appendage Waterleaf	Maybe RSGCN	Not RSGCN	<25%	NA	Moderate	NA
Hydrophyllum canadense	Bluntleaf Waterleaf	Maybe RSGCN	Not RSGCN	25-50%	NA	Moderate	NA
Hydrophyllum macrophyllum	Largeleaf Waterleaf	Not Likely RSGCN	Not RSGCN	25-50%	NA	Low	NA
Hydrophyllum virginianum	John's-cabbage	Not Likely RSGCN	Not RSGCN	25-50%	NA	Low	NA
Nemophila aphylla	Small-flower Baby-blue-eyes	Not Likely RSGCN	Not RSGCN	<25%	NA	Low	NA
Phacelia dubia	Small-flower Scorpionweed	Maybe RSGCN	Not RSGCN	25-50%	NA	Moderate	NA
Phacelia bipinnatifida	Fernleaf Phacelia	Not Likely RSGCN	Not RSGCN	25-50%	NA	Low	NA
Phacelia brachyloba	Short-lobe Scorpionweed	Not Likely RSGCN	Not RSGCN	50-75%	NA	Low	NA
Phacelia distans	Distant Scorpionweed	Not Likely RSGCN	Not RSGCN	25-50%	NA	Low	NA
Phacelia fimbriata	Fringed Scorpionweed	Maybe RSGCN	Not RSGCN	<25%	NA	Moderate	NA
Phacelia minor	California Scorpionweed	Not Likely RSGCN	Not RSGCN	50-75%	NA	Low	NA
Phacelia ranunculacea	Blue Scorpionweed	Not Likely RSGCN	Not RSGCN	<25%	NA	Low	NA
Phacelia tanacetifolia	Tansy Scorpionweed	Not Likely RSGCN	Not RSGCN	25-50%	NA	Low	NA
Heliotropium curassavicum	Seaside Heliotrope	Maybe RSGCN	Not RSGCN	<25%	NA	High	NA
Heliotropium indicum	Indian Heliotrope	Maybe RSGCN	Not RSGCN	100% (NEAFWA Endemic)	NA	Low	NA
Heliotropium amplexicaule	Clasping Heliotrope	Maybe RSGCN	Not RSGCN	100% (NEAFWA Endemic)	NA	Low	NA
Heliotropium europaeum	European Heliotrope	Maybe RSGCN	Not RSGCN	100% (NEAFWA Endemic)	NA	Low	NA
Mertensia maritima	Sea Bluebells	Likely RSGCN	Not RSGCN	50-75%	NA	Moderate	NA
Mertensia virginica	Virginia Bluebells	Not Likely RSGCN	Not RSGCN	25-50%	NA	Low	NA
Myosotis laxa	Small Forget-me-not	Not Likely RSGCN	Not RSGCN	25-50%	NA	Low	NA
Myosotis arvensis	Rough Forget-me-not	Maybe RSGCN	Not RSGCN	100% (NEAFWA Endemic)	NA	Low	NA
Myosotis discolor	Yellow-and-blue Forget-me-not	Maybe RSGCN	Not RSGCN	100% (NEAFWA Endemic)	NA	Low	NA
Myosotis macrosperma	Large-seed Forget-me-not	Maybe RSGCN	Not RSGCN	25-50%	NA	High	NA
Myosotis scorpioides	True Forget-me-not	Maybe RSGCN	Not RSGCN	100% (NEAFWA Endemic)	NA	Low	NA
Myosotis sylvatica	Woodland Forget-me-not	Maybe RSGCN	Not RSGCN	100% (NEAFWA Endemic)	NA	Low	NA
Myosotis verna	Spring Forget-me-not	Maybe RSGCN	Not RSGCN	25-50%	NA	Moderate	NA
Amsinckia intermedia	Rancher's Fiddleneck	Not Likely RSGCN	Not RSGCN	<25%	NA	Low	NA
Amsinckia menziesii	Small-flower Fiddleneck	Not Likely RSGCN	Not RSGCN	<25%	NA	Low	NA
Anchusa azurea	Italian Bugloss	Maybe RSGCN	Not RSGCN	100% (NEAFWA Endemic)	NA	Low	NA
Anchusa officinalis	Common Bugloss	Maybe RSGCN	Not RSGCN	100% (NEAFWA Endemic)	NA	Low	NA
Asperugo procumbens	German Madwort	Maybe RSGCN	Not RSGCN	100% (NEAFWA Endemic)	NA	Low	NA
Borago officinalis	Common Borage	Maybe RSGCN	Not RSGCN	100% (NEAFWA Endemic)	NA	Low	NA
Cryptantha ambigua	Obscure Cat's-eye	Not Likely RSGCN	Not RSGCN	<25%	NA	Low	NA
Cryptantha intermedia	Large-flower Cat's-eye	Not Likely RSGCN	Not RSGCN	<25%	NA	Low	NA
Cynoglossum amabile	Chinese Hound's-tongue	Maybe RSGCN	Not RSGCN	100% (NEAFWA Endemic)	NA	Low	NA
Cynoglossum officinale	Common Hound's-tongue	Maybe RSGCN	Not RSGCN	100% (NEAFWA Endemic)	NA	Low	NA
Cynoglossum virginianum	Wild Comfrey	Maybe RSGCN	Not RSGCN	25-50%	NA	Moderate	NA
Echium plantagineum	Viperine	Maybe RSGCN	Not RSGCN	100% (NEAFWA Endemic)	NA	Low	NA
Echium vulgare	Common Viper's-bugloss	Maybe RSGCN	Not RSGCN	100% (NEAFWA Endemic)	NA	Low	NA
Hackelia deflexa	Northern Stickseed	Maybe RSGCN	Not RSGCN	<25%	NA	High	NA
Hackelia virginiana	Virginia Stickseed	Not Likely RSGCN	Not RSGCN	25-50%	NA	Low	NA
Hackelia floribunda	Davis Mountain Stickseed	Not Likely RSGCN	Not RSGCN	<25%	NA	Low	NA
Lithospermum canescens	Hoary Puccoon	Maybe RSGCN	Not RSGCN	<25%	NA	Moderate	NA
Lithospermum caroliniense	Golden Puccoon	Maybe RSGCN	Not RSGCN	<25%	NA	High	NA
Lithospermum latifolium	American Gromwell	Maybe RSGCN	Not RSGCN	25-50%	NA	Moderate	NA
Lithospermum officinale	European Gromwell	Maybe RSGCN	Not RSGCN	100% (NEAFWA Endemic)	NA	Low	NA
Lithospermum tuberosum	Tuberous Gromwell	Maybe RSGCN	Not RSGCN	<25%	NA	Moderate	NA
Onosmodium molle	Soft-hairy False Gromwell	Not Likely RSGCN	Not RSGCN	<25%	NA	Low	NA
Onosmodium virginianum	Virginia False Gromwell	Likely RSGCN	Not RSGCN	50-75%	NA	Very High	NA
Plagiobothrys scouleri	Meadow Popcorn-flower	Not Likely RSGCN	Not RSGCN	<25%	NA	Low	NA
Symphytum asperum	Prickly Comfrey	Maybe RSGCN	Not RSGCN	100% (NEAFWA Endemic)	NA	Low	NA
Symphytum officinale	Common Comfrey	Maybe RSGCN	Not RSGCN	100% (NEAFWA Endemic)	NA	Low	NA
Symphytum tuberosum	Tuber Comfrey	Maybe RSGCN	Not RSGCN	100% (NEAFWA Endemic)	NA	Low	NA
Scutellaria ovata	Heartleaf Skullcap	Not Likely RSGCN	Not RSGCN	<25%	NA	Low	NA
Scutellaria ovata ssp. ovata	Heartleaf Skullcap	Not Likely RSGCN	Not RSGCN	<25%	NA	Low	NA
Scutellaria parvula	Small Skullcap	Maybe RSGCN	Not RSGCN	25-50%	NA	High	NA
Scutellaria saxatilis	Rock Skullcap	Maybe RSGCN	Not RSGCN	25-50%	NA	High	NA
Scutellaria serrata	Showy Skullcap	Maybe RSGCN	Not RSGCN	25-50%	NA	Moderate	NA
Scutellaria x churchilliana	Churchill's Skullcap	Not Likely RSGCN	Not RSGCN	50-75%	NA	Low	NA
Lappula cenchrusoides	Great Plains Stickseed	Not Likely RSGCN	Not RSGCN	<25%	NA	Low	NA
Callitriche heterophylla	Large Water-starwort	Not Likely RSGCN	Not RSGCN	25-50%	NA	Low	NA
Callitriche hermaphroditica	Autumnal Water-starwort	Maybe RSGCN	Not RSGCN	25-50%	NA	Very High	NA
Callitriche stagnalis	Pond Water-starwort	Maybe RSGCN	Not RSGCN	100% (NEAFWA Endemic)	NA	Low	NA
Verbena hastata	Blue Vervain	Not Likely RSGCN	Not RSGCN	25-50%	NA	Low	NA
Verbena scabra	Sandpaper Vervain	Maybe RSGCN	Not RSGCN	<25%	NA	High	NA
Verbena stricta	Hoary Vervain	Maybe RSGCN	Not RSGCN	<25%	NA	Very High	NA
Verbena bracteata	Large-bract Vervain	Not Likely RSGCN	Not RSGCN	<25%	NA	Low	NA
Verbena x engelmannii	NA	Maybe RSGCN	Not RSGCN	25-50%	NA	High	NA
Verbena officinalis	European Vervain	Not Likely RSGCN	Not RSGCN	25-50%	NA	Low	NA
Verbena x rydbergii	NA	Not Likely RSGCN	Not RSGCN	<25%	NA	Low	NA
Verbena simplex	Narrowleaf Vervain	Maybe RSGCN	Not RSGCN	25-50%	NA	Moderate	NA
Verbena urticifolia	White Vervain	Not Likely RSGCN	Not RSGCN	25-50%	NA	Low	NA
Verbena bonariensis	South American Vervain	Maybe RSGCN	Not RSGCN	100% (NEAFWA Endemic)	NA	Low	NA
Callicarpa americana	French Mulberry	Maybe RSGCN	Not RSGCN	<25%	NA	Moderate	NA
Phyla lanceolata	Fogfruit	Not Likely RSGCN	Not RSGCN	<25%	NA	Low	NA
Phyla nodiflora	Common Fogfruit	Not Likely RSGCN	Not RSGCN	<25%	NA	Low	NA
Erythranthe moschata	Musk Monkeyflower	Likely RSGCN	Not RSGCN	50-75%	NA	Very High	NA
Lycopus americanus	American Bugleweed	Not Likely RSGCN	Not RSGCN	25-50%	NA	Low	NA
Lycopus virginicus	Virginia Bugleweed	Not Likely RSGCN	Not RSGCN	25-50%	NA	Low	NA
Lycopus asper	Rough Bugleweed	Not Likely RSGCN	Not RSGCN	<25%	NA	Low	NA
Lycopus uniflorus	Northern Bugleweed	Not Likely RSGCN	Not RSGCN	25-50%	NA	Low	NA
Lycopus amplectens	Sessile-leaf Bugleweed	Likely RSGCN	Not RSGCN	50-75%	NA	Moderate	NA
Lycopus europaeus	European Bugleweed	Maybe RSGCN	Not RSGCN	100% (NEAFWA Endemic)	NA	Low	NA
Lycopus rubellus	Taperleaf Bugleweed	Maybe RSGCN	Not RSGCN	25-50%	NA	Moderate	NA
Mentha aquatica	Water Mint	Maybe RSGCN	Not RSGCN	100% (NEAFWA Endemic)	NA	Low	NA
Mentha spicata	Spearmint	Maybe RSGCN	Not RSGCN	100% (NEAFWA Endemic)	NA	Low	NA
Mentha x piperita	Peppermint	Maybe RSGCN	Not RSGCN	100% (NEAFWA Endemic)	NA	Low	NA
Monarda punctata	Spotted Beebalm	Maybe RSGCN	Not RSGCN	25-50%	NA	Very High	NA
Monarda didyma	Oswego-tea	Not Likely RSGCN	Not RSGCN	50-75%	NA	Low	NA
Monarda clinopodia	Basil Beebalm	Likely RSGCN	Not RSGCN	50-75%	NA	Moderate	NA
Monarda media	Purple Bergamot	Likely RSGCN	Not RSGCN	50-75%	NA	High	NA
Satureja hortensis	Summer Savory	Maybe RSGCN	Not RSGCN	100% (NEAFWA Endemic)	NA	Low	NA
Stachys appalachiana	Appalachian Hedge-nettle	Maybe RSGCN	Not RSGCN	25-50%	NA	Very High	NA
Stachys matthewsii	Yadkin Hedge-nettle	Likely RSGCN	Not RSGCN	50-75%	NA	Very High	NA
Stachys annua	Annual Hedge-nettle	Maybe RSGCN	Not RSGCN	100% (NEAFWA Endemic)	NA	Low	NA
Stachys cordata	Heart-leaved Hedge-nettle	Maybe RSGCN	Not RSGCN	25-50%	NA	High	NA
Stachys tenuifolia	Smooth Hedge-nettle	Not Likely RSGCN	Not RSGCN	25-50%	NA	Low	NA
Stachys arvensis	Field Hedge-nettle	Maybe RSGCN	Not RSGCN	100% (NEAFWA Endemic)	NA	Low	NA
Stachys aspera	Gritty Hedge-nettle	Maybe RSGCN	Not RSGCN	25-50%	NA	High	NA
Stachys eplingii	Epling's Hedge-nettle	Likely RSGCN	Not RSGCN	75-100%	NA	Very High	NA
Stachys hyssopifolia	Hyssopleaf Hedge-nettle	Likely RSGCN	Not RSGCN	50-75%	NA	High	NA
Stachys latidens	Broad-tooth Hedge-nettle	Not Likely RSGCN	Not RSGCN	25-50%	NA	Low	NA
Stachys palustris	Marsh Hedge-nettle	Not Likely RSGCN	Not RSGCN	<25%	NA	Low	NA
Teucrium canadense	American Germander	Not Likely RSGCN	Not RSGCN	25-50%	NA	Low	NA
Teucrium botrys	Cutleaf Germander	Maybe RSGCN	Not RSGCN	100% (NEAFWA Endemic)	NA	Low	NA
Teucrium laciniatum	Cutleaf Germander	Not Likely RSGCN	Not RSGCN	<25%	NA	Low	NA
Teucrium scorodonia	Wood Germander	Maybe RSGCN	Not RSGCN	100% (NEAFWA Endemic)	NA	Low	NA
Trichostema setaceum	Narrowleaf Bluecurls	Maybe RSGCN	Not RSGCN	25-50%	NA	High	NA
Trichostema dichotomum	Forked Bluecurls	Not Likely RSGCN	Not RSGCN	25-50%	NA	Low	NA
Trichostema brachiatum	False Pennyroyal	Maybe RSGCN	Not RSGCN	25-50%	NA	Moderate	NA
Prunella vulgaris	Self-heal	Not Likely RSGCN	Not RSGCN	25-50%	NA	Low	NA
Prunella laciniata	Self-heal	Maybe RSGCN	Not RSGCN	100% (NEAFWA Endemic)	NA	Low	NA
Physostegia virginiana	False Dragonhead	Not Likely RSGCN	Not RSGCN	25-50%	NA	Low	NA
Physostegia leptophylla	Slenderleaf False Dragonhead	Not Likely RSGCN	Not RSGCN	<25%	NA	Low	NA
Agastache foeniculum	Blue Giant-hyssop	Not Likely RSGCN	Not RSGCN	<25%	NA	Low	NA
Agastache nepetoides	Yellow Giant-hyssop	Maybe RSGCN	Not RSGCN	25-50%	NA	Moderate	NA
Agastache scrophulariifolia	Purple Giant-hyssop	Maybe RSGCN	Not RSGCN	25-50%	NA	High	NA
Ajuga genevensis	Geneva Bugle	Maybe RSGCN	Not RSGCN	100% (NEAFWA Endemic)	NA	Low	NA
Ajuga reptans	Carpet-bugle	Maybe RSGCN	Not RSGCN	100% (NEAFWA Endemic)	NA	Low	NA
Ballota nigra	Black Horehound	Maybe RSGCN	Not RSGCN	100% (NEAFWA Endemic)	NA	Low	NA
Blephilia ciliata	Downy Woodmint	Maybe RSGCN	Not RSGCN	25-50%	NA	High	NA
Blephilia hirsuta	Hairy Woodmint	Maybe RSGCN	Not RSGCN	25-50%	NA	Moderate	NA
Collinsonia canadensis	Canada Horsebalm	Not Likely RSGCN	Not RSGCN	25-50%	NA	Low	NA
Collinsonia verticillata	Whorled Horsebalm	Maybe RSGCN	Not RSGCN	<25%	NA	High	NA
Cunila origanoides	Common Dittany	Not Likely RSGCN	Not RSGCN	50-75%	NA	Low	NA
Dracocephalum parviflorum	American Dragonhead	Maybe RSGCN	Not RSGCN	<25%	NA	High	NA
Dracocephalum thymiflorum	Thyme-leaf Dragonhead	Maybe RSGCN	Not RSGCN	100% (NEAFWA Endemic)	NA	Low	NA
Elsholtzia ciliata	Crested Elsholtzia	Maybe RSGCN	Not RSGCN	100% (NEAFWA Endemic)	NA	Low	NA
Galeopsis bifida	Bifid-lip Hempnettle	Maybe RSGCN	Not RSGCN	100% (NEAFWA Endemic)	NA	Low	NA
Galeopsis ladanum	Red Hempnettle	Maybe RSGCN	Not RSGCN	100% (NEAFWA Endemic)	NA	Low	NA
Galeopsis tetrahit	Brittle-stem Hempnettle	Maybe RSGCN	Not RSGCN	100% (NEAFWA Endemic)	NA	Low	NA
Hedeoma pulegioides	American False Pennyroyal	Not Likely RSGCN	Not RSGCN	25-50%	NA	Low	NA
Hyssopus officinalis	Hyssop	Maybe RSGCN	Not RSGCN	100% (NEAFWA Endemic)	NA	Low	NA
Lamium album	White Deadnettle	Maybe RSGCN	Not RSGCN	100% (NEAFWA Endemic)	NA	Low	NA
Lamium amplexicaule	Common Deadnettle	Maybe RSGCN	Not RSGCN	100% (NEAFWA Endemic)	NA	Low	NA
Lamium maculatum	Spotted Deadnettle	Maybe RSGCN	Not RSGCN	100% (NEAFWA Endemic)	NA	Low	NA
Lamium purpureum	Purple Deadnettle	Maybe RSGCN	Not RSGCN	100% (NEAFWA Endemic)	NA	Low	NA
Leonurus cardiaca	Common Motherwort	Maybe RSGCN	Not RSGCN	100% (NEAFWA Endemic)	NA	Low	NA
Marrubium vulgare	Common Horehound	Maybe RSGCN	Not RSGCN	100% (NEAFWA Endemic)	NA	Low	NA
Melissa officinalis	Garden Balm	Maybe RSGCN	Not RSGCN	100% (NEAFWA Endemic)	NA	Low	NA
Nepeta cataria	Catnip	Maybe RSGCN	Not RSGCN	100% (NEAFWA Endemic)	NA	Low	NA
Ocimum basilicum	Sweet Basil	Maybe RSGCN	Not RSGCN	100% (NEAFWA Endemic)	NA	Low	NA
Origanum majorana	Sweet Marjoram	Maybe RSGCN	Not RSGCN	100% (NEAFWA Endemic)	NA	Low	NA
Origanum vulgare	Wild Marjoram	Maybe RSGCN	Not RSGCN	100% (NEAFWA Endemic)	NA	Low	NA
Perilla frutescens	Beefsteak Plant	Maybe RSGCN	Not RSGCN	100% (NEAFWA Endemic)	NA	Low	NA
Pycnanthemum beadlei	Beadle's Mountainmint	Maybe RSGCN	Not RSGCN	<25%	NA	High	NA
Pycnanthemum montanum	Single-haired Mountainmint	Maybe RSGCN	Not RSGCN	<25%	NA	Very High	NA
Pycnanthemum setosum	Awned Mountainmint	Maybe RSGCN	Not RSGCN	25-50%	NA	Moderate	NA
Pycnanthemum torrei	Torrey's Mountainmint	Likely RSGCN	Not RSGCN	50-75%	NA	High	NA
Pycnanthemum incanum	Hoary Mountainmint	Not Likely RSGCN	Not RSGCN	50-75%	NA	Low	NA
Pycnanthemum loomisii	Loomi's Mountainmint	Maybe RSGCN	Not RSGCN	25-50%	NA	Moderate	NA
Pycnanthemum muticum	Blunt Mountainmint	Maybe RSGCN	Not RSGCN	25-50%	NA	Moderate	NA
Pycnanthemum pycnanthemoides	Southern Mountainmint	Maybe RSGCN	Not RSGCN	25-50%	NA	Moderate	NA
Pycnanthemum tenuifolium	Slender Mountainmint	Not Likely RSGCN	Not RSGCN	25-50%	NA	Low	NA
Pycnanthemum verticillatum	Whorled Mountainmint	Maybe RSGCN	Not RSGCN	25-50%	NA	Moderate	NA
Pycnanthemum virginianum	Virginia Mountainmint	Maybe RSGCN	Not RSGCN	25-50%	NA	Moderate	NA
Salvia lyrata	Lyreleaf Sage	Not Likely RSGCN	Not RSGCN	25-50%	NA	Low	NA
Salvia reflexa	Lanceleaf Sage	Not Likely RSGCN	Not RSGCN	<25%	NA	Low	NA
Salvia azurea	Blue Sage	Not Likely RSGCN	Not RSGCN	<25%	NA	Low	NA
Salvia pratensis	Meadow Sage	Maybe RSGCN	Not RSGCN	100% (NEAFWA Endemic)	NA	Low	NA
Salvia sclarea	Clary Sage	Maybe RSGCN	Not RSGCN	100% (NEAFWA Endemic)	NA	Low	NA
Salvia splendens	Scarlet Sage	Maybe RSGCN	Not RSGCN	100% (NEAFWA Endemic)	NA	Low	NA
Salvia tiliifolia	Linden-leaf Sage	Maybe RSGCN	Not RSGCN	100% (NEAFWA Endemic)	NA	Low	NA
Salvia urticifolia	Nettleleaf Sage	Maybe RSGCN	Not RSGCN	25-50%	NA	High	NA
Salvia verticillata	Lilac Sage	Maybe RSGCN	Not RSGCN	100% (NEAFWA Endemic)	NA	Low	NA
Scutellaria lateriflora	Mad-dog Skullcap	Not Likely RSGCN	Not RSGCN	25-50%	NA	Low	NA
Scutellaria incana	Hoary Skullcap	Maybe RSGCN	Not RSGCN	25-50%	NA	Moderate	NA
Scutellaria elliptica	Hairy Skullcap	Not Likely RSGCN	Not RSGCN	25-50%	NA	Low	NA
Scutellaria galericulata	Hooded Skullcap	Maybe RSGCN	Not RSGCN	25-50%	NA	Moderate	NA
Scutellaria integrifolia	Hyssop Skullcap	Maybe RSGCN	Not RSGCN	25-50%	NA	Moderate	NA
Scutellaria multiglandulosa	Small's Skullcap	Not Likely RSGCN	Not RSGCN	25-50%	NA	Low	NA
Scutellaria nervosa	Veined Skullcap	Maybe RSGCN	Not RSGCN	25-50%	NA	High	NA
Thymus praecox	Mother-of-thyme	Maybe RSGCN	Not RSGCN	100% (NEAFWA Endemic)	NA	Low	NA
Flaveria bidentis	Coastal Plain Flaveria	Maybe RSGCN	Not RSGCN	100% (NEAFWA Endemic)	NA	Low	NA
Flaveria trinervia	Clustered Flaveria	Not Likely RSGCN	Not RSGCN	<25%	NA	Low	NA
Fleischmannia incarnata	Pink Thoroughwort	Maybe RSGCN	Not RSGCN	<25%	NA	Moderate	NA
Gaillardia aristata	Great Blanket-flower	Not Likely RSGCN	Not RSGCN	<25%	NA	Low	NA
Gaillardia pulchella	Fire-wheel Blanket-flower	Not Likely RSGCN	Not RSGCN	<25%	NA	Low	NA
Galinsoga parviflora	Small-flower Quickweed	Not Likely RSGCN	Not RSGCN	50-75%	NA	Low	NA
Scheuchzeria palustris ssp. americana	NA	Unknown	Not RSGCN	Unknown	NA	Low	NA
Triglochin maritima	Common Bog Arrow-grass	Maybe RSGCN	Not RSGCN	25-50%	NA	Moderate	NA
Triglochin striata	Three-ribbed Arrow-grass	Maybe RSGCN	Not RSGCN	<25%	NA	High	NA
Najas canadensis	NA	Not Likely RSGCN	Not RSGCN	50-75%	NA	Low	NA
Najas flexilis	Slender Naiad	Not Likely RSGCN	Not RSGCN	25-50%	NA	Low	NA
Najas gracillima	Thread-like Naiad	Maybe RSGCN	Not RSGCN	25-50%	NA	Moderate	NA
Najas guadalupensis	Southern Naiad	Maybe RSGCN	Not RSGCN	25-50%	NA	Moderate	NA
Najas marina	Holly-leaf Naiad	Maybe RSGCN	Not RSGCN	<25%	NA	High	NA
Najas minor	Brittle Naiad	Not Likely RSGCN	Not RSGCN	25-50%	NA	Low	NA
Potamogeton x rhodensis	Rhode Island Pondweed	Maybe RSGCN	Not RSGCN	100% (NEAFWA Endemic)	NA	Low	NA
Potamogeton crispus	Curly Pondweed	Maybe RSGCN	Not RSGCN	100% (NEAFWA Endemic)	NA	Low	NA
Potamogeton natans	Floating Pondweed	Maybe RSGCN	Not RSGCN	<25%	NA	Moderate	NA
Potamogeton nodosus	Longleaf Pondweed	Not Likely RSGCN	Not RSGCN	25-50%	NA	Low	NA
Potamogeton perfoliatus	Claspingleaf Pondweed	Not Likely RSGCN	Not RSGCN	50-75%	NA	Low	NA
Potamogeton pulcher	Spotted Pondweed	Maybe RSGCN	Not RSGCN	25-50%	NA	Moderate	NA
Potamogeton pusillus	Slender Pondweed	Maybe RSGCN	Not RSGCN	<25%	NA	Moderate	NA
Potamogeton foliosus	Leafy Pondweed	Not Likely RSGCN	Not RSGCN	25-50%	NA	Low	NA
Potamogeton alpinus	Northern Pondweed	Maybe RSGCN	Not RSGCN	25-50%	NA	Very High	NA
Carex hyalinolepis	Shoreline Sedge	Maybe RSGCN	Not RSGCN	25-50%	NA	High	NA
Carex intumescens	Greater Bladder Sedge	Not Likely RSGCN	Not RSGCN	25-50%	NA	Low	NA
Carex jamesii	James' Sedge	Maybe RSGCN	Not RSGCN	25-50%	NA	Moderate	NA
Carex joorii	Cypress Swamp Sedge	Maybe RSGCN	Not RSGCN	25-50%	NA	Moderate	NA
Carex kobomugi	Japanese Sedge	Maybe RSGCN	Not RSGCN	100% (NEAFWA Endemic)	NA	Low	NA
Carex lacustris	Lake-bank Sedge	Maybe RSGCN	Not RSGCN	25-50%	NA	Moderate	NA
Carex laevivaginata	Smooth-sheath Sedge	Not Likely RSGCN	Not RSGCN	25-50%	NA	Low	NA
Carex laxiculmis	Spreading Sedge	Not Likely RSGCN	Not RSGCN	25-50%	NA	Low	NA
Carex lupuliformis	False Hop Sedge	Maybe RSGCN	Not RSGCN	25-50%	NA	High	NA
Carex lupulina	Hop Sedge	Not Likely RSGCN	Not RSGCN	25-50%	NA	Low	NA
Carex lurida	Shallow Sedge	Not Likely RSGCN	Not RSGCN	25-50%	NA	Low	NA
Carex mackenziei	Mackenzie's Sedge	Not Likely RSGCN	Not RSGCN	25-50%	NA	Low	NA
Vahlodea atropurpurea	Mountain Hairgrass	Maybe RSGCN	Not RSGCN	25-50%	NA	Very High	NA
Vulpia bromoides	Brome Six-weeks Grass	Maybe RSGCN	Not RSGCN	100% (NEAFWA Endemic)	NA	Low	NA
Vulpia myuros	Rattail Six-weeks Grass	Maybe RSGCN	Not RSGCN	100% (NEAFWA Endemic)	NA	Low	NA
Vulpia octoflora	Slender 8-flowered Fescue	Maybe RSGCN	Not RSGCN	25-50%	NA	Moderate	NA
Zea mays	Corn	Maybe RSGCN	Not RSGCN	100% (NEAFWA Endemic)	NA	Low	NA
Sparganium americanum	American Bur-reed	Not Likely RSGCN	Not RSGCN	25-50%	NA	Low	NA
Plantago maritima	Seaside Plantain	Likely RSGCN	Not RSGCN	50-75%	NA	High	NA
Plantago lanceolata	English Plantain	Maybe RSGCN	Not RSGCN	100% (NEAFWA Endemic)	NA	Low	NA
Plantago aristata	Large-bract Plantain	Not Likely RSGCN	Not RSGCN	<25%	NA	Low	NA
Plantago cordata	Heartleaf Plantain	Maybe RSGCN	Not RSGCN	<25%	NA	High	NA
Plantago major	Nipple-seed Plantain	Not Likely RSGCN	Not RSGCN	25-50%	NA	Low	NA
Plantago media	Hoary Plantain	Maybe RSGCN	Not RSGCN	100% (NEAFWA Endemic)	NA	Low	NA
Plantago pusilla	Dwarf Plantain	Maybe RSGCN	Not RSGCN	25-50%	NA	Very High	NA
Plantago virginica	Pale-seed Plantain	Not Likely RSGCN	Not RSGCN	25-50%	NA	Low	NA
Plantago wrightiana	Wright's Plantain	Not Likely RSGCN	Not RSGCN	<25%	NA	Low	NA
Plantago coronopus	Cutleaf Plantain	Maybe RSGCN	Not RSGCN	100% (NEAFWA Endemic)	NA	Low	NA
Plantago heterophylla	Slender Plantain	Not Likely RSGCN	Not RSGCN	<25%	NA	Low	NA
Plantago patagonica	Woolly Plantain	Maybe RSGCN	Not RSGCN	<25%	NA	Very High	NA
Plantago psyllium	Sand Plantain	Maybe RSGCN	Not RSGCN	100% (NEAFWA Endemic)	NA	Low	NA
Littorella uniflora	American Shore-grass	Likely RSGCN	Not RSGCN	50-75%	NA	High	NA
Fraxinus pennsylvanica	Green Ash	Maybe RSGCN	Not RSGCN	25-50%	NA	Very High	NA
Fraxinus americana	White Ash	Maybe RSGCN	Not RSGCN	25-50%	NA	Very High	NA
Fraxinus profunda	Pumpkin Ash	Maybe RSGCN	Not RSGCN	25-50%	NA	Very High	NA
Fraxinus caroliniana	Carolina Ash	Maybe RSGCN	Not RSGCN	<25%	NA	High	NA
Fraxinus nigra	Black Ash	Likely RSGCN	Not RSGCN	50-75%	NA	Very High	NA
Fraxinus quadrangulata	Blue Ash	Maybe RSGCN	Not RSGCN	<25%	NA	Very High	NA
Chionanthus virginicus	Fringetree	Not Likely RSGCN	Not RSGCN	25-50%	NA	Low	NA
Forsythia suspensa	Weeping Forsythia	Maybe RSGCN	Not RSGCN	100% (NEAFWA Endemic)	NA	Low	NA
Ligustrum amurense	Amur Privet	Maybe RSGCN	Not RSGCN	100% (NEAFWA Endemic)	NA	Low	NA
Ligustrum obtusifolium	Border Privet	Maybe RSGCN	Not RSGCN	100% (NEAFWA Endemic)	NA	Low	NA
Ligustrum ovalifolium	California Privet	Maybe RSGCN	Not RSGCN	100% (NEAFWA Endemic)	NA	Low	NA
Ligustrum sinense	Chinese Privet	Maybe RSGCN	Not RSGCN	100% (NEAFWA Endemic)	NA	Low	NA
Ligustrum vulgare	European Privet	Maybe RSGCN	Not RSGCN	100% (NEAFWA Endemic)	NA	Low	NA
Syringa x persica	Persian Lilac	Maybe RSGCN	Not RSGCN	100% (NEAFWA Endemic)	NA	Low	NA
Syringa vulgaris	Common Lilac	Maybe RSGCN	Not RSGCN	100% (NEAFWA Endemic)	NA	Low	NA
Agalinis purpurea	Large-purple False Foxglove	Not Likely RSGCN	Not RSGCN	25-50%	NA	Low	NA
Agalinis maritima	Saltmarsh False Foxglove	Likely RSGCN	Not RSGCN	50-75%	NA	Moderate	NA
Agalinis acuta	Sandplain Gerardia	Likely RSGCN	Not RSGCN	100% (NEAFWA Endemic)	NA	Very High	NA
Agalinis setacea	Threadleaf Gerardia	Maybe RSGCN	Not RSGCN	25-50%	NA	Moderate	NA
Agalinis decemloba	Blue Ridge False Foxglove	Likely RSGCN	Not RSGCN	50-75%	NA	Very High	NA
Agalinis fasciculata	Fascicled False Foxglove	Maybe RSGCN	Not RSGCN	<25%	NA	High	NA
Agalinis obtusifolia	Ten-lobe False Foxglove	Maybe RSGCN	Not RSGCN	<25%	NA	Very High	NA
Agalinis paupercula	Small-flower False Foxglove	Likely RSGCN	Not RSGCN	50-75%	NA	High	NA
Agalinis skinneriana	Pale False Foxglove	Maybe RSGCN	Not RSGCN	<25%	NA	High	NA
Agalinis tenuifolia	Slender False Foxglove	Not Likely RSGCN	Not RSGCN	25-50%	NA	Low	NA
Bacopa monnieri	Coastal Water-hyssop	Maybe RSGCN	Not RSGCN	<25%	NA	High	NA
Bacopa caroliniana	Carolina Water-hyssop	Maybe RSGCN	Not RSGCN	<25%	NA	Very High	NA
Bacopa innominata	Tropical Water-hyssop	Maybe RSGCN	Not RSGCN	25-50%	NA	High	NA
Castilleja septentrionalis	Labrador Indian-paintbrush	Likely RSGCN	Not RSGCN	50-75%	NA	High	NA
Chelone glabra	White Turtlehead	Not Likely RSGCN	Not RSGCN	50-75%	NA	Low	NA
Chelone cuthbertii	Cuthbert's Turtlehead	Maybe RSGCN	Not RSGCN	25-50%	NA	Moderate	NA
Chelone lyonii	Pink Turtlehead	Maybe RSGCN	Not RSGCN	25-50%	NA	Very High	NA
Chelone obliqua	Red Turtlehead	Maybe RSGCN	Not RSGCN	<25%	NA	Moderate	NA
Gratiola aurea	Golden Hedge-hyssop	Not Likely RSGCN	Not RSGCN	50-75%	NA	Low	NA
Gratiola virginiana	Roundfruit Hedge-hyssop	Maybe RSGCN	Not RSGCN	25-50%	NA	Moderate	NA
Gratiola brevifolia	Sticky Hedge-hyssop	Maybe RSGCN	Not RSGCN	<25%	NA	High	NA
Gratiola neglecta	Clammy Hedge-hyssop	Not Likely RSGCN	Not RSGCN	25-50%	NA	Low	NA
Gratiola pilosa	Shaggy Hedge-hyssop	Not Likely RSGCN	Not RSGCN	25-50%	NA	Low	NA
Gratiola ramosa	Branched Hedge-hyssop	Maybe RSGCN	Not RSGCN	25-50%	NA	Very High	NA
Gratiola viscidula	Short's Hedge-hyssop	Maybe RSGCN	Not RSGCN	25-50%	NA	High	NA
Limosella aquatica	Northern Mudwort	Not Likely RSGCN	Not RSGCN	<25%	NA	Low	NA
Linaria repens	Striped Toadflax	Maybe RSGCN	Not RSGCN	100% (NEAFWA Endemic)	NA	Low	NA
Linaria vulgaris	Butter-and-eggs	Maybe RSGCN	Not RSGCN	100% (NEAFWA Endemic)	NA	Low	NA
Linaria genistifolia	Broadleaf Toadflax	Maybe RSGCN	Not RSGCN	100% (NEAFWA Endemic)	NA	Low	NA
Lindernia dubia	Yellowseed False Pimpernel	Not Likely RSGCN	Not RSGCN	25-50%	NA	Low	NA
Micranthemum micranthemoides	Nuttall's Micranthemum	Likely RSGCN	Not RSGCN	100% (NEAFWA Endemic)	NA	Very High	NA
Micranthemum umbrosum	Shade Mudflower	Maybe RSGCN	Not RSGCN	<25%	NA	Moderate	NA
Mimulus alatus	Sharp-wing Monkeyflower	Not Likely RSGCN	Not RSGCN	25-50%	NA	Low	NA
Mimulus ringens	Square-stem Monkeyflower	Not Likely RSGCN	Not RSGCN	25-50%	NA	Low	NA
Mimulus guttatus	Common Large Monkeyflower	Not Likely RSGCN	Not RSGCN	<25%	NA	Low	NA
Mimulus breviflorus	Short-flower Monkeyflower	Not Likely RSGCN	Not RSGCN	<25%	NA	Low	NA
Mimulus moschatus	Muskflower	Maybe RSGCN	Not RSGCN	25-50%	NA	High	NA
Pedicularis canadensis	Early Wood Lousewort	Not Likely RSGCN	Not RSGCN	25-50%	NA	Low	NA
Pedicularis lanceolata	Swamp Lousewort	Maybe RSGCN	Not RSGCN	25-50%	NA	High	NA
Pedicularis furbishiae	Furbish's Lousewort	Likely RSGCN	Not RSGCN	100% (NEAFWA Endemic)	NA	Very High	NA
Verbascum blattaria	White Moth Mullein	Maybe RSGCN	Not RSGCN	100% (NEAFWA Endemic)	NA	Low	NA
Verbascum lychnitis	White Mullein	Maybe RSGCN	Not RSGCN	100% (NEAFWA Endemic)	NA	Low	NA
Verbascum phlomoides	Clasping-leaf Mullein	Maybe RSGCN	Not RSGCN	100% (NEAFWA Endemic)	NA	Low	NA
Verbascum thapsus	Common Mullein	Maybe RSGCN	Not RSGCN	100% (NEAFWA Endemic)	NA	Low	NA
Veronica officinalis	Common Speedwell	Not Likely RSGCN	Not RSGCN	25-50%	NA	Low	NA
Veronica americana	American Speedwell	Not Likely RSGCN	Not RSGCN	25-50%	NA	Low	NA
Veronica longifolia	Longleaf Speedwell	Maybe RSGCN	Not RSGCN	100% (NEAFWA Endemic)	NA	Low	NA
Veronica persica	Bird-eye Speedwell	Maybe RSGCN	Not RSGCN	100% (NEAFWA Endemic)	NA	Low	NA
Veronica agrestis	Field Speedwell	Maybe RSGCN	Not RSGCN	100% (NEAFWA Endemic)	NA	Low	NA
Veronica arvensis	Corn Speedwell	Maybe RSGCN	Not RSGCN	100% (NEAFWA Endemic)	NA	Low	NA
Veronica beccabunga	European Speedwell	Maybe RSGCN	Not RSGCN	100% (NEAFWA Endemic)	NA	Low	NA
Veronica catenata	Sessile Water-speedwell	Maybe RSGCN	Not RSGCN	25-50%	NA	High	NA
Veronica chamaedrys	Germander Speedwell	Maybe RSGCN	Not RSGCN	100% (NEAFWA Endemic)	NA	Low	NA
Veronica peregrina	Purslane Speedwell	Not Likely RSGCN	Not RSGCN	25-50%	NA	Low	NA
Veronica scutellata	Marsh Speedwell	Maybe RSGCN	Not RSGCN	25-50%	NA	Moderate	NA
Veronica serpyllifolia	Thymeleaf Speedwell	Maybe RSGCN	Not RSGCN	25-50%	NA	Very High	NA
Veronica wormskjoldii	Alpine Speedwell	Maybe RSGCN	Not RSGCN	<25%	NA	High	NA
Paulownia tomentosa	Royal Paulownia	Maybe RSGCN	Not RSGCN	100% (NEAFWA Endemic)	NA	Low	NA
Antirrhinum majus	Garden Snapdragon	Maybe RSGCN	Not RSGCN	100% (NEAFWA Endemic)	NA	Low	NA
Aureolaria flava	Smooth Yellow False Foxglove	Maybe RSGCN	Not RSGCN	25-50%	NA	Moderate	NA
Aureolaria laevigata	Downy Yellow False Foxglove	Not Likely RSGCN	Not RSGCN	25-50%	NA	Low	NA
Aureolaria pedicularia	Fernleaf Yellow False Foxglove	Maybe RSGCN	Not RSGCN	25-50%	NA	Moderate	NA
Aureolaria virginica	Downy False Foxglove	Not Likely RSGCN	Not RSGCN	50-75%	NA	Low	NA
Buchnera americana	Bluehearts	Maybe RSGCN	Not RSGCN	25-50%	NA	Very High	NA
Collinsia verna	Spring Blue-eyed Mary	Maybe RSGCN	Not RSGCN	25-50%	NA	Moderate	NA
Collinsia parviflora	Small-flower Blue-eyed Mary	Maybe RSGCN	Not RSGCN	<25%	NA	Very High	NA
Cymbalaria muralis	Kenilworth Ivy	Maybe RSGCN	Not RSGCN	100% (NEAFWA Endemic)	NA	Low	NA
Dasistoma macrophylla	Mullein Foxglove	Maybe RSGCN	Not RSGCN	<25%	NA	High	NA
Digitalis lanata	Grecian Foxglove	Maybe RSGCN	Not RSGCN	100% (NEAFWA Endemic)	NA	Low	NA
Digitalis lutea	Straw Foxglove	Maybe RSGCN	Not RSGCN	100% (NEAFWA Endemic)	NA	Low	NA
Digitalis purpurea	Purple Foxglove	Maybe RSGCN	Not RSGCN	100% (NEAFWA Endemic)	NA	Low	NA
Euphrasia farlowii	Farlow's Eyebright	Maybe RSGCN	Not RSGCN	100% (NEAFWA Endemic)	NA	Low	NA
Euphrasia nemorosa	Common Eyebright	Not Likely RSGCN	Not RSGCN	50-75%	NA	Low	NA
Euphrasia oakesii	Oakes' Eyebright	Likely RSGCN	Not RSGCN	75-100%	NA	Very High	NA
Euphrasia randii	Small Eyebright	Not Likely RSGCN	Not RSGCN	75-100%	NA	Low	NA
Kickxia elatine	Sharp-point Toadflax	Maybe RSGCN	Not RSGCN	100% (NEAFWA Endemic)	NA	Low	NA
Leucospora multifida	Narrowleaf Paleseed	Not Likely RSGCN	Not RSGCN	<25%	NA	Low	NA
Mecardonia acuminata	Purple Mecardonia	Maybe RSGCN	Not RSGCN	<25%	NA	Moderate	NA
Melampyrum lineare	American Cow-wheat	Not Likely RSGCN	Not RSGCN	50-75%	NA	Low	NA
Penstemon tubiflorus	White-wand Beardtongue	Not Likely RSGCN	Not RSGCN	<25%	NA	Low	NA
Penstemon australis	Eustis Lake Beardtongue	Maybe RSGCN	Not RSGCN	<25%	NA	High	NA
Penstemon barbatus	Beard-lip Beardtongue	Not Likely RSGCN	Not RSGCN	<25%	NA	Low	NA
Penstemon brevisepalus	NA	Not Likely RSGCN	Not RSGCN	50-75%	NA	Low	NA
Penstemon calycosus	Long-sepal Beardtongue	Maybe RSGCN	Not RSGCN	25-50%	NA	Very High	NA
Penstemon canescens	Gray Beardtongue	Not Likely RSGCN	Not RSGCN	25-50%	NA	Low	NA
Penstemon digitalis	Foxglove Beardtongue	Not Likely RSGCN	Not RSGCN	25-50%	NA	Low	NA
Penstemon grandiflorus	Large-flower Beardtongue	Not Likely RSGCN	Not RSGCN	<25%	NA	Low	NA
Penstemon hirsutus	Hairy Beardtongue	Likely RSGCN	Not RSGCN	50-75%	NA	Moderate	NA
Penstemon laevigatus	Smooth Beardtongue	Not Likely RSGCN	Not RSGCN	25-50%	NA	Low	NA
Penstemon pallidus	Pale Beardtongue	Not Likely RSGCN	Not RSGCN	25-50%	NA	Low	NA
Schwalbea americana	American Chaffseed	Maybe RSGCN	Not RSGCN	25-50%	NA	Very High	NA
Scoparia basalis	Many-spotted Scoparia Moth	Not Likely RSGCN	Not RSGCN	50-75%	NA	Low	NA
Scoparia biplagialis	Double-striped Scoparia Moth	Not Likely RSGCN	Not RSGCN	25-50%	NA	Low	NA
Scoparia cinereomedia	a scoparia moth	Not Likely RSGCN	Not RSGCN	50-75%	NA	Low	NA
Scoparia penumbralis	Dark-brown Scoparia Moth	Not Likely RSGCN	Not RSGCN	50-75%	NA	Low	NA
Scrophularia lanceolata	Hare Figwort	Not Likely RSGCN	Not RSGCN	25-50%	NA	Low	NA
Scrophularia marilandica	Carpenter's Square Figwort	Not Likely RSGCN	Not RSGCN	25-50%	NA	Low	NA
Scrophularia nodosa	Wood Figwort	Maybe RSGCN	Not RSGCN	100% (NEAFWA Endemic)	NA	Low	NA
Seymeria cassioides	Yaupon Black-senna	Maybe RSGCN	Not RSGCN	<25%	NA	High	NA
Veronicastrum virginicum	Culver's-root	Maybe RSGCN	Not RSGCN	25-50%	NA	Moderate	NA
Conopholis americana	American Cancer-root	Not Likely RSGCN	Not RSGCN	50-75%	NA	Low	NA
Epifagus virginiana	Beechdrops	Not Likely RSGCN	Not RSGCN	25-50%	NA	Low	NA
Orobanche riparia	River Broomrape	Not Likely RSGCN	Not RSGCN	<25%	NA	Low	NA
Orobanche uniflora	One-flowered Broomrape	Not Likely RSGCN	Not RSGCN	25-50%	NA	Low	NA
Bignonia capreolata	Crossvine	Not Likely RSGCN	Not RSGCN	<25%	NA	Low	NA
Campsis radicans	Trumpet Creeper	Not Likely RSGCN	Not RSGCN	25-50%	NA	Low	NA
Catalpa ovata	Chinese Catalpa	Maybe RSGCN	Not RSGCN	100% (NEAFWA Endemic)	NA	Low	NA
Justicia americana	Common Water-willow	Not Likely RSGCN	Not RSGCN	<25%	NA	Low	NA
Justicia ovata	Ovate Water-willow	Not Likely RSGCN	Not RSGCN	<25%	NA	Low	NA
Ruellia caroliniensis	Carolina Wild Petunia	Maybe RSGCN	Not RSGCN	25-50%	NA	Moderate	NA
Ruellia purshiana	Pursh's Wild Petunia	Maybe RSGCN	Not RSGCN	25-50%	NA	High	NA
Ruellia strepens	Limestone Wild Petunia	Maybe RSGCN	Not RSGCN	25-50%	NA	High	NA
Sesamum indicum	Sesame	Maybe RSGCN	Not RSGCN	100% (NEAFWA Endemic)	NA	Low	NA
Pinguicula vulgaris	Common Butterwort	Maybe RSGCN	Not RSGCN	25-50%	NA	High	NA
Utricularia vulgaris	Greater Bladderwort	Not Likely RSGCN	Not RSGCN	25-50%	NA	Low	NA
Utricularia cornuta	Horned Bladderwort	Maybe RSGCN	Not RSGCN	25-50%	NA	Moderate	NA
Utricularia geminiscapa	Hidden-fruit Bladderwort	Not Likely RSGCN	Not RSGCN	75-100%	NA	Low	NA
Utricularia gibba	Humped Bladderwort	Maybe RSGCN	Not RSGCN	25-50%	NA	Moderate	NA
Utricularia inflata	Swollen Bladderwort	Maybe RSGCN	Not RSGCN	25-50%	NA	Moderate	NA
Utricularia intermedia	Flatleaf Bladderwort	Maybe RSGCN	Not RSGCN	25-50%	NA	Moderate	NA
Utricularia juncea	Southern Bladderwort	Maybe RSGCN	Not RSGCN	25-50%	NA	Moderate	NA
Utricularia macrorhiza	Greater Bladderwort	Maybe RSGCN	Not RSGCN	25-50%	NA	Moderate	NA
Utricularia minor	Lesser Bladderwort	Maybe RSGCN	Not RSGCN	25-50%	NA	Moderate	NA
Utricularia ochroleuca	Northern Bladderwort	Maybe RSGCN	Not RSGCN	<25%	NA	High	NA
Utricularia olivacea	Dwarf Bladderwort	Maybe RSGCN	Not RSGCN	25-50%	NA	Very High	NA
Utricularia purpurea	Purple Bladderwort	Likely RSGCN	Not RSGCN	50-75%	NA	Moderate	NA
Utricularia radiata	Small Swollen Bladderwort	Likely RSGCN	Not RSGCN	50-75%	NA	Moderate	NA
Utricularia resupinata	Northeastern Bladderwort	Likely RSGCN	Not RSGCN	50-75%	NA	High	NA
Utricularia subulata	Zigzag Bladderwort	Maybe RSGCN	Not RSGCN	25-50%	NA	Moderate	NA
Campanula aparinoides	Marsh Bellflower	Not Likely RSGCN	Not RSGCN	25-50%	NA	Low	NA
Campanula divaricata	Southern Harebell	Maybe RSGCN	Not RSGCN	25-50%	NA	Moderate	NA
Campanula glomerata	Clustered Bellflower	Maybe RSGCN	Not RSGCN	100% (NEAFWA Endemic)	NA	Low	NA
Campanula persicifolia	Peach-leaf Bellflower	Maybe RSGCN	Not RSGCN	100% (NEAFWA Endemic)	NA	Low	NA
Campanula rapunculoides	Creeping Bellflower	Maybe RSGCN	Not RSGCN	100% (NEAFWA Endemic)	NA	Low	NA
Campanula rotundifolia	American Harebell	Maybe RSGCN	Not RSGCN	25-50%	NA	Moderate	NA
Campanula trachelium	Nettle-leaf Bellflower	Maybe RSGCN	Not RSGCN	100% (NEAFWA Endemic)	NA	Low	NA
Lobelia amoena	Southern Lobelia	Not Likely RSGCN	Not RSGCN	<25%	NA	Low	NA
Lobelia cardinalis	Cardinal-flower	Not Likely RSGCN	Not RSGCN	25-50%	NA	Low	NA
Lobelia elongata	Elongated Lobelia	Maybe RSGCN	Not RSGCN	25-50%	NA	High	NA
Lobelia boykinii	Boykin's Lobelia	Maybe RSGCN	Not RSGCN	25-50%	NA	High	NA
Lobelia canbyi	Canby's Lobelia	Maybe RSGCN	Not RSGCN	25-50%	NA	Moderate	NA
Lobelia dortmanna	Water Lobelia	Likely RSGCN	Not RSGCN	50-75%	NA	Moderate	NA
Lobelia inflata	Indian-tobacco	Not Likely RSGCN	Not RSGCN	25-50%	NA	Low	NA
Lobelia kalmii	Kalm's Lobelia	Maybe RSGCN	Not RSGCN	25-50%	NA	Moderate	NA
Lobelia nuttallii	Nuttall's Lobelia	Not Likely RSGCN	Not RSGCN	25-50%	NA	Low	NA
Lobelia puberula	Downy Lobelia	Not Likely RSGCN	Not RSGCN	25-50%	NA	Low	NA
Lobelia siphilitica	Great Blue Lobelia	Not Likely RSGCN	Not RSGCN	25-50%	NA	Low	NA
Lobelia spicata	Pale-spike Lobelia	Not Likely RSGCN	Not RSGCN	25-50%	NA	Low	NA
Jasione montana	Sheep's-bit	Maybe RSGCN	Not RSGCN	100% (NEAFWA Endemic)	NA	Low	NA
Triodanis perfoliata	Claspingleaf Venus'-looking-glass	Not Likely RSGCN	Not RSGCN	25-50%	NA	Low	NA
Bondia crescentella	Crescent-marked Bondia	Not Likely RSGCN	Not RSGCN	25-50%	NA	Low	NA
Cephalanthus occidentalis	Common Buttonbush	Not Likely RSGCN	Not RSGCN	25-50%	NA	Low	NA
Diodia virginiana	Larger Buttonweed	Not Likely RSGCN	Not RSGCN	25-50%	NA	Low	NA
Galium aparine	Catchweed Bedstraw	Not Likely RSGCN	Not RSGCN	25-50%	NA	Low	NA
Galium asprellum	Rough Bedstraw	Not Likely RSGCN	Not RSGCN	50-75%	NA	Low	NA
Galium circaezans	Wild Licorice	Not Likely RSGCN	Not RSGCN	25-50%	NA	Low	NA
Galium hispidulum	Coast Bedstraw	Maybe RSGCN	Not RSGCN	25-50%	NA	High	NA
Galium obtusum	Bluntleaf Bedstraw	Not Likely RSGCN	Not RSGCN	25-50%	NA	Low	NA
Galium tinctorium	Stiff Marsh Bedstraw	Not Likely RSGCN	Not RSGCN	25-50%	NA	Low	NA
Galium trifidum	Small Bedstraw	Maybe RSGCN	Not RSGCN	25-50%	NA	Moderate	NA
Galium brevipes	Limestone Swamp Bedstraw	Maybe RSGCN	Not RSGCN	25-50%	NA	Very High	NA
Galium concinnum	Shining Bedstraw	Not Likely RSGCN	Not RSGCN	25-50%	NA	Low	NA
Galium labradoricum	Bog Bedstraw	Maybe RSGCN	Not RSGCN	25-50%	NA	High	NA
Galium lanceolatum	Torrey's Wild Licorice	Not Likely RSGCN	Not RSGCN	50-75%	NA	Low	NA
Galium latifolium	Purple Bedstraw	Not Likely RSGCN	Not RSGCN	25-50%	NA	Low	NA
Galium mollugo	Great Hedge Bedstraw	Maybe RSGCN	Not RSGCN	100% (NEAFWA Endemic)	NA	Low	NA
Galium palustre	Marsh Bedstraw	Likely RSGCN	Not RSGCN	50-75%	NA	Moderate	NA
Galium pilosum	Hairy Bedstraw	Not Likely RSGCN	Not RSGCN	25-50%	NA	Low	NA
Galium sylvaticum	Scotch-mist	Maybe RSGCN	Not RSGCN	100% (NEAFWA Endemic)	NA	Low	NA
Galium triflorum	Sweet-scent Bedstraw	Not Likely RSGCN	Not RSGCN	25-50%	NA	Low	NA
Galium uniflorum	Fragrant Bedstraw	Not Likely RSGCN	Not RSGCN	<25%	NA	Low	NA
Galium verum	Yellow Spring Bedstraw	Maybe RSGCN	Not RSGCN	100% (NEAFWA Endemic)	NA	Low	NA
Houstonia caerulea	Quaker-ladies	Not Likely RSGCN	Not RSGCN	50-75%	NA	Low	NA
Houstonia canadensis	Longleaf Bluet	Maybe RSGCN	Not RSGCN	25-50%	NA	High	NA
Houstonia longifolia	Longleaf Bluet	Maybe RSGCN	Not RSGCN	25-50%	NA	Moderate	NA
Houstonia purpurea	Purple Bluet	Maybe RSGCN	Not RSGCN	25-50%	NA	Moderate	NA
Houstonia pusilla	Tiny Bluet	Not Likely RSGCN	Not RSGCN	<25%	NA	Low	NA
Houstonia serpyllifolia	Michaux's Bluet	Maybe RSGCN	Not RSGCN	25-50%	NA	Moderate	NA
Mitchella repens	Partridge-berry	Not Likely RSGCN	Not RSGCN	25-50%	NA	Low	NA
Oldenlandia boscii	Bosc's Bluet	Maybe RSGCN	Not RSGCN	<25%	NA	High	NA
Oldenlandia uniflora	Clustered Bluets	Maybe RSGCN	Not RSGCN	25-50%	NA	Moderate	NA
Richardia scabra	Rough Mexican-clover	Not Likely RSGCN	Not RSGCN	<25%	NA	Low	NA
Rubia tinctorum	Madder	Maybe RSGCN	Not RSGCN	100% (NEAFWA Endemic)	NA	Low	NA
Asperula arvensis	Blue Woodruff	Maybe RSGCN	Not RSGCN	100% (NEAFWA Endemic)	NA	Low	NA
Sherardia arvensis	Blue Field Madder	Maybe RSGCN	Not RSGCN	100% (NEAFWA Endemic)	NA	Low	NA
Spermacoce glabra	Smooth False Buttonweed	Maybe RSGCN	Not RSGCN	<25%	NA	High	NA
Viburnum dentatum	Southern Arrow-wood	Not Likely RSGCN	Not RSGCN	25-50%	NA	Low	NA
Viburnum nudum	Possum-haw Viburnum	Not Likely RSGCN	Not RSGCN	50-75%	NA	Low	NA
Viburnum prunifolium	Smooth Blackhaw	Not Likely RSGCN	Not RSGCN	25-50%	NA	Low	NA
Viburnum recognitum	Northern Arrow-wood	Not Likely RSGCN	Not RSGCN	25-50%	NA	Low	NA
Viburnum acerifolium	Mapleleaf Viburnum	Not Likely RSGCN	Not RSGCN	25-50%	NA	Low	NA
Viburnum edule	Squashberry	Maybe RSGCN	Not RSGCN	25-50%	NA	High	NA
Viburnum lantana	Wayfaringtree	Maybe RSGCN	Not RSGCN	100% (NEAFWA Endemic)	NA	Low	NA
Viburnum lantanoides	Alderleaf Viburnum	Not Likely RSGCN	Not RSGCN	50-75%	NA	Low	NA
Viburnum lentago	Nannyberry	Maybe RSGCN	Not RSGCN	25-50%	NA	Moderate	NA
Viburnum molle	Softleaf Arrow-wood	Not Likely RSGCN	Not RSGCN	<25%	NA	Low	NA
Viburnum opulus	Guelder-rose Viburnum	Maybe RSGCN	Not RSGCN	25-50%	NA	High	NA
Viburnum plicatum	Japanese Snowball	Maybe RSGCN	Not RSGCN	100% (NEAFWA Endemic)	NA	Low	NA
Viburnum rafinesquianum	Downy Arrow-wood	Maybe RSGCN	Not RSGCN	25-50%	NA	Moderate	NA
Viburnum rufidulum	Rusty Blackhaw	Not Likely RSGCN	Not RSGCN	<25%	NA	Low	NA
Viburnum sieboldii	Siebold's Viburnum	Maybe RSGCN	Not RSGCN	100% (NEAFWA Endemic)	NA	Low	NA
Lonicera canadensis	American Fly-honeysuckle	Likely RSGCN	Not RSGCN	50-75%	NA	Moderate	NA
Lonicera japonica	Japanese Honeysuckle	Maybe RSGCN	Not RSGCN	100% (NEAFWA Endemic)	NA	Low	NA
Lonicera x bella	Bell's Honeysuckle	Maybe RSGCN	Not RSGCN	100% (NEAFWA Endemic)	NA	Low	NA
Lonicera dioica	Mountain Honeysuckle	Not Likely RSGCN	Not RSGCN	25-50%	NA	Low	NA
Lonicera hirsuta	Hairy Honeysuckle	Maybe RSGCN	Not RSGCN	25-50%	NA	Moderate	NA
Lonicera maackii	Amur Honeysuckle	Maybe RSGCN	Not RSGCN	100% (NEAFWA Endemic)	NA	Low	NA
Lonicera morrowii	Morrow's Honeysuckle	Maybe RSGCN	Not RSGCN	100% (NEAFWA Endemic)	NA	Low	NA
Lonicera oblongifolia	Swamp Fly-honeysuckle	Likely RSGCN	Not RSGCN	50-75%	NA	Moderate	NA
Lonicera sempervirens	Trumpet Honeysuckle	Not Likely RSGCN	Not RSGCN	25-50%	NA	Low	NA
Lonicera tatarica	Tatarian Honeysuckle	Maybe RSGCN	Not RSGCN	100% (NEAFWA Endemic)	NA	Low	NA
Lonicera xylosteum	Dwarf Honeysuckle	Maybe RSGCN	Not RSGCN	100% (NEAFWA Endemic)	NA	Low	NA
Diervilla lonicera	Northern Bush-honeysuckle	Not Likely RSGCN	Not RSGCN	50-75%	NA	Low	NA
Linnaea borealis	Twinflower	Maybe RSGCN	Not RSGCN	25-50%	NA	High	NA
Sambucus nigra	Common Elderberry	Not Likely RSGCN	Not RSGCN	25-50%	NA	Low	NA
Sambucus racemosa	Red Elderberry	Not Likely RSGCN	Not RSGCN	25-50%	NA	Low	NA
Symphoricarpos albus	Snowberry	Maybe RSGCN	Not RSGCN	25-50%	NA	Moderate	NA
Symphoricarpos occidentalis	Northern Snowberry	Not Likely RSGCN	Not RSGCN	<25%	NA	Low	NA
Symphoricarpos orbiculatus	Coral-berry	Not Likely RSGCN	Not RSGCN	25-50%	NA	Low	NA
Triosteum angustifolium	Yellowleaf Tinker's-weed	Maybe RSGCN	Not RSGCN	25-50%	NA	High	NA
Triosteum perfoliatum	Perfoliate Tinker's-weed	Maybe RSGCN	Not RSGCN	25-50%	NA	Moderate	NA
Adoxa moschatellina	Muskroot	Maybe RSGCN	Not RSGCN	<25%	NA	High	NA
Valeriana officinalis	Common Valerian	Maybe RSGCN	Not RSGCN	100% (NEAFWA Endemic)	NA	Low	NA
Valeriana pauciflora	Large-flower Valerian	Maybe RSGCN	Not RSGCN	25-50%	NA	Moderate	NA
Valeriana sitchensis	Marsh Valerian	Not Likely RSGCN	Not RSGCN	<25%	NA	Low	NA
Valerianella chenopodiifolia	Goosefoot Cornsalad	Likely RSGCN	Not RSGCN	50-75%	NA	High	NA
Valerianella locusta	European Cornsalad	Maybe RSGCN	Not RSGCN	100% (NEAFWA Endemic)	NA	Low	NA
Valerianella radiata	Beaked Cornsalad	Maybe RSGCN	Not RSGCN	25-50%	NA	Moderate	NA
Dipsacus fullonum	Fuller's Teasel	Maybe RSGCN	Not RSGCN	100% (NEAFWA Endemic)	NA	Low	NA
Dipsacus laciniatus	Cutleaf Teasel	Maybe RSGCN	Not RSGCN	100% (NEAFWA Endemic)	NA	Low	NA
Knautia arvensis	Blue-button	Maybe RSGCN	Not RSGCN	100% (NEAFWA Endemic)	NA	Low	NA
Scabiosa atropurpurea	Mourning Bride	Maybe RSGCN	Not RSGCN	100% (NEAFWA Endemic)	NA	Low	NA
Scabiosa columbaria	Dove Scabiosa	Maybe RSGCN	Not RSGCN	100% (NEAFWA Endemic)	NA	Low	NA
Succisa pratensis	Devil's-bit	Maybe RSGCN	Not RSGCN	100% (NEAFWA Endemic)	NA	Low	NA
Achillea millefolium	Common Yarrow	Not Likely RSGCN	Not RSGCN	25-50%	NA	Low	NA
Achillea ptarmica	False Sneezewort	Maybe RSGCN	Not RSGCN	100% (NEAFWA Endemic)	NA	Low	NA
Artemisia abrotanum	Southern Wormwood	Maybe RSGCN	Not RSGCN	100% (NEAFWA Endemic)	NA	Low	NA
Artemisia absinthium	Common Wormwood	Maybe RSGCN	Not RSGCN	100% (NEAFWA Endemic)	NA	Low	NA
Artemisia annua	Annual Wormwood	Maybe RSGCN	Not RSGCN	100% (NEAFWA Endemic)	NA	Low	NA
Artemisia carruthii	Carruth's Sagebrush	Not Likely RSGCN	Not RSGCN	<25%	NA	Low	NA
Artemisia dracunculus	Dragon Wormwood	Not Likely RSGCN	Not RSGCN	<25%	NA	Low	NA
Artemisia filifolia	Sand Sagebrush	Not Likely RSGCN	Not RSGCN	<25%	NA	Low	NA
Artemisia frigida	Prairie Sagebrush	Not Likely RSGCN	Not RSGCN	<25%	NA	Low	NA
Artemisia ludoviciana	White Sagebrush	Not Likely RSGCN	Not RSGCN	<25%	NA	Low	NA
Artemisia pontica	Roman Wormwood	Maybe RSGCN	Not RSGCN	100% (NEAFWA Endemic)	NA	Low	NA
Artemisia serrata	Sawtooth Wormwood	Not Likely RSGCN	Not RSGCN	<25%	NA	Low	NA
Artemisia tridentata	Big Sagebrush	Not Likely RSGCN	Not RSGCN	<25%	NA	Low	NA
Artemisia tripartita	Three-tip Sagebrush	Not Likely RSGCN	Not RSGCN	<25%	NA	Low	NA
Artemisia vulgaris	Common Wormwood	Not Likely RSGCN	Not RSGCN	25-50%	NA	Low	NA
Aster tataricus	Tartarian Aster	Maybe RSGCN	Not RSGCN	100% (NEAFWA Endemic)	NA	Low	NA
Baccharis halimifolia	Eastern Baccharis	Not Likely RSGCN	Not RSGCN	50-75%	NA	Low	NA
Bidens frondosa	Devil's Beggarticks	Not Likely RSGCN	Not RSGCN	25-50%	NA	Low	NA
Bidens tripartita	Three-lobe Beggarticks	Not Likely RSGCN	Not RSGCN	25-50%	NA	Low	NA
Bidens cernua	Nodding Beggarticks	Not Likely RSGCN	Not RSGCN	25-50%	NA	Low	NA
Bidens laevis	Smooth Bur-marigold	Not Likely RSGCN	Not RSGCN	25-50%	NA	Low	NA
Bidens aristosa	Tickseed Beggarticks	Not Likely RSGCN	Not RSGCN	25-50%	NA	Low	NA
Bidens bidentoides	Maryland Bur-marigold	Likely RSGCN	Not RSGCN	100% (NEAFWA Endemic)	NA	High	NA
Bidens connata	Purple-stem Beggarticks	Not Likely RSGCN	Not RSGCN	50-75%	NA	Low	NA
Bidens discoidea	Swamp Beggarticks	Not Likely RSGCN	Not RSGCN	25-50%	NA	Low	NA
Bidens eatonii	Eaton's Beggarticks	Likely RSGCN	Not RSGCN	100% (NEAFWA Endemic)	NA	High	NA
Bidens hyperborea	Estuary Beggarticks	Likely RSGCN	Not RSGCN	75-100%	NA	High	NA
Bidens mitis	Small-fruit Beggarticks	Maybe RSGCN	Not RSGCN	25-50%	NA	High	NA
Bidens x multiceps	a hybrid beggarticks	Maybe RSGCN	Not RSGCN	100% (NEAFWA Endemic)	NA	Low	NA
Bidens pilosa	Hairy Beggarticks	Maybe RSGCN	Not RSGCN	100% (NEAFWA Endemic)	NA	Low	NA
Bidens tenuisecta	Slim-lobe Beggarticks	Not Likely RSGCN	Not RSGCN	25-50%	NA	Low	NA
Borrichia frutescens	Sea Oxeye	Maybe RSGCN	Not RSGCN	25-50%	NA	Moderate	NA
Carduus acanthoides	Spiny Plumeless-thistle	Maybe RSGCN	Not RSGCN	100% (NEAFWA Endemic)	NA	Low	NA
Carduus crispus	Curled Plumless-thistle	Maybe RSGCN	Not RSGCN	100% (NEAFWA Endemic)	NA	Low	NA
Carduus nutans	Musk Thistle	Maybe RSGCN	Not RSGCN	100% (NEAFWA Endemic)	NA	Low	NA
Cotula coronopifolia	Common Brassbuttons	Maybe RSGCN	Not RSGCN	100% (NEAFWA Endemic)	NA	Low	NA
Erigeron annuus	White-top Fleabane	Not Likely RSGCN	Not RSGCN	25-50%	NA	Low	NA
Erigeron pulchellus	Robin's-plantain	Not Likely RSGCN	Not RSGCN	25-50%	NA	Low	NA
Erigeron philadelphicus	Philadelphia Fleabane	Not Likely RSGCN	Not RSGCN	25-50%	NA	Low	NA
Erigeron acris	Bitter Fleabane	Not Likely RSGCN	Not RSGCN	<25%	NA	Low	NA
Erigeron hyssopifolius	Daisy Fleabane	Likely RSGCN	Not RSGCN	50-75%	NA	High	NA
Erigeron strigosus	Daisy Fleabane	Not Likely RSGCN	Not RSGCN	25-50%	NA	Low	NA
Erigeron vernus	White-top Fleabane	Maybe RSGCN	Not RSGCN	<25%	NA	High	NA
Eupatorium maritimum	NA	Likely RSGCN	Not RSGCN	50-75%	NA	High	NA
Eupatorium capillifolium	Small Dog-fennel Thoroughwort	Not Likely RSGCN	Not RSGCN	25-50%	NA	Low	NA
Eupatorium hyssopifolium	Hyssopleaf Thoroughwort	Not Likely RSGCN	Not RSGCN	25-50%	NA	Low	NA
Eupatorium perfoliatum	Common Boneset	Not Likely RSGCN	Not RSGCN	25-50%	NA	Low	NA
Eupatorium serotinum	Late-flowering Thoroughwort	Not Likely RSGCN	Not RSGCN	25-50%	NA	Low	NA
Eupatorium album	White Thoroughwort	Maybe RSGCN	Not RSGCN	25-50%	NA	Moderate	NA
Eupatorium anomalum	Florida Thoroughwort	Maybe RSGCN	Not RSGCN	<25%	NA	High	NA
Eupatorium compositifolium	Yankeeweed	Not Likely RSGCN	Not RSGCN	<25%	NA	Low	NA
Eupatorium leucolepis	White-bract Thoroughwort	Likely RSGCN	Not RSGCN	50-75%	NA	High	NA
Eupatorium linearifolium	Small-flower Thoroughwort	Not Likely RSGCN	Not RSGCN	<25%	NA	Low	NA
Eupatorium pilosum	Vervain Thoroughwort	Not Likely RSGCN	Not RSGCN	50-75%	NA	Low	NA
Eupatorium x pinnatifidum	NA	Not Likely RSGCN	Not RSGCN	<25%	NA	Low	NA
Eupatorium resinosum	Pine Barrens Boneset	Likely RSGCN	Not RSGCN	50-75%	NA	High	NA
Eupatorium rotundifolium	Roundleaf Thoroughwort	Not Likely RSGCN	Not RSGCN	25-50%	NA	Low	NA
Eupatorium semiserratum	Small-flower Thoroughwort	Not Likely RSGCN	Not RSGCN	<25%	NA	Low	NA
Eupatorium sessilifolium	Upland Boneset	Maybe RSGCN	Not RSGCN	25-50%	NA	Moderate	NA
Helenium autumnale	Common Sneezeweed	Not Likely RSGCN	Not RSGCN	<25%	NA	Low	NA
Helenium amarum	Fiveleaf Sneezeweed	Not Likely RSGCN	Not RSGCN	<25%	NA	Low	NA
Helenium brevifolium	Shortleaf Sneezeweed	Maybe RSGCN	Not RSGCN	<25%	NA	Moderate	NA
Helenium flexuosum	Purple-head Sneezeweed	Not Likely RSGCN	Not RSGCN	25-50%	NA	Low	NA
Helenium quadridentatum	Long-disk Sneezeweed	Not Likely RSGCN	Not RSGCN	<25%	NA	Low	NA
Iva frutescens	Bigleaf Marsh-elder	Likely RSGCN	Not RSGCN	50-75%	NA	Moderate	NA
Iva annua	Annual Sumpweed	Not Likely RSGCN	Not RSGCN	<25%	NA	Low	NA
Iva imbricata	Seacoast Marsh-elder	Maybe RSGCN	Not RSGCN	<25%	NA	High	NA
Mikania scandens	Climbing Hempweed	Maybe RSGCN	Not RSGCN	25-50%	NA	Moderate	NA
Petasites frigidus	Arctic Butter-bur	Maybe RSGCN	Not RSGCN	25-50%	NA	Moderate	NA
Petasites hybridus	Purple Butter-bur	Maybe RSGCN	Not RSGCN	100% (NEAFWA Endemic)	NA	Low	NA
Pluchea camphorata	Marsh Fleabane	Maybe RSGCN	Not RSGCN	25-50%	NA	High	NA
Pluchea foetida	Stinking Camphorweed	Not Likely RSGCN	Not RSGCN	25-50%	NA	Low	NA
Senecio eremophilus	Desert Groundsel	Not Likely RSGCN	Not RSGCN	<25%	NA	Low	NA
Senecio viscosus	Sticky Groundsel	Maybe RSGCN	Not RSGCN	100% (NEAFWA Endemic)	NA	Low	NA
Senecio vulgaris	Old-Man-in-the-Spring	Maybe RSGCN	Not RSGCN	100% (NEAFWA Endemic)	NA	Low	NA
Taraxacum officinale	Common Dandelion	Not Likely RSGCN	Not RSGCN	<25%	NA	Low	NA
Solidago canadensis	Canada Goldenrod	Not Likely RSGCN	Not RSGCN	25-50%	NA	Low	NA
Solidago ulmifolia	Elmleaf Goldenrod	Maybe RSGCN	Not RSGCN	25-50%	NA	Moderate	NA
Solidago sempervirens	Seaside Goldenrod	Not Likely RSGCN	Not RSGCN	50-75%	NA	Low	NA
Solidago altissima	Tall Goldenrod	Not Likely RSGCN	Not RSGCN	25-50%	NA	Low	NA
Solidago arguta	Cutleaf Goldenrod	Not Likely RSGCN	Not RSGCN	25-50%	NA	Low	NA
Solidago x asperula	NA	Not Likely RSGCN	Not RSGCN	75-100%	NA	Low	NA
Solidago bicolor	White Goldenrod	Not Likely RSGCN	Not RSGCN	50-75%	NA	Low	NA
Solidago buckleyi	Buckley's Goldenrod	Not Likely RSGCN	Not RSGCN	<25%	NA	Low	NA
Solidago caesia	Bluestem Goldenrod	Not Likely RSGCN	Not RSGCN	25-50%	NA	Low	NA
Solidago curtisii	Curtis' Goldenrod	Not Likely RSGCN	Not RSGCN	25-50%	NA	Low	NA
Solidago erecta	Slender Goldenrod	Not Likely RSGCN	Not RSGCN	50-75%	NA	Low	NA
Solidago fistulosa	Pine Barren Goldenrod	Not Likely RSGCN	Not RSGCN	25-50%	NA	Low	NA
Solidago flexicaulis	Broadleaf Goldenrod	Not Likely RSGCN	Not RSGCN	25-50%	NA	Low	NA
Solidago gigantea	Smooth Goldenrod	Not Likely RSGCN	Not RSGCN	25-50%	NA	Low	NA
Solidago hispida	Hairy Goldenrod	Maybe RSGCN	Not RSGCN	25-50%	NA	Moderate	NA
Solidago juncea	Early Goldenrod	Not Likely RSGCN	Not RSGCN	25-50%	NA	Low	NA
Solidago macrophylla	Largeleaf Goldenrod	Not Likely RSGCN	Not RSGCN	75-100%	NA	Low	NA
Solidago multiradiata	Alpine Goldenrod	Maybe RSGCN	Not RSGCN	25-50%	NA	Moderate	NA
Solidago nemoralis	Field Goldenrod	Not Likely RSGCN	Not RSGCN	25-50%	NA	Low	NA
Solidago odora	Sweet Goldenrod	Likely RSGCN	Not RSGCN	50-75%	NA	Moderate	NA
Solidago patula	Roundleaf Goldenrod	Not Likely RSGCN	Not RSGCN	25-50%	NA	Low	NA
Solidago pinetorum	Small's Goldenrod	Not Likely RSGCN	Not RSGCN	25-50%	NA	Low	NA
Solidago puberula	Downy Goldenrod	Not Likely RSGCN	Not RSGCN	50-75%	NA	Low	NA
Solidago roanensis	Roan Mountain Goldenrod	Not Likely RSGCN	Not RSGCN	25-50%	NA	Low	NA
Solidago rugosa	Roughleaf Goldenrod	Not Likely RSGCN	Not RSGCN	50-75%	NA	Low	NA
Solidago rupestris	Rock Goldenrod	Likely RSGCN	Not RSGCN	50-75%	NA	Very High	NA
Solidago speciosa	Showy Goldenrod	Maybe RSGCN	Not RSGCN	25-50%	NA	Moderate	NA
Solidago sphacelata	Autumn Goldenrod	Not Likely RSGCN	Not RSGCN	<25%	NA	Low	NA
Solidago squarrosa	Squarrose Goldenrod	Likely RSGCN	Not RSGCN	50-75%	NA	Moderate	NA
Solidago stricta	Wand Goldenrod	Maybe RSGCN	Not RSGCN	25-50%	NA	High	NA
Solidago tortifolia	Twistleaf Goldenrod	Maybe RSGCN	Not RSGCN	<25%	NA	Very High	NA
Solidago uliginosa	Bog Goldenrod	Likely RSGCN	Not RSGCN	50-75%	NA	Moderate	NA
Tanacetum balsamita	Coastmary	Maybe RSGCN	Not RSGCN	100% (NEAFWA Endemic)	NA	Low	NA
Tanacetum bipinnatum	Lake Huron Tansy	Maybe RSGCN	Not RSGCN	25-50%	NA	Moderate	NA
Tanacetum vulgare	Common Tansy	Maybe RSGCN	Not RSGCN	100% (NEAFWA Endemic)	NA	Low	NA
Anthemis cotula	Mayweed	Maybe RSGCN	Not RSGCN	100% (NEAFWA Endemic)	NA	Low	NA
Anthemis arvensis	Corn Camomile	Maybe RSGCN	Not RSGCN	100% (NEAFWA Endemic)	NA	Low	NA
Cirsium arvense	Creeping Thistle	Maybe RSGCN	Not RSGCN	100% (NEAFWA Endemic)	NA	Low	NA
Cirsium altissimum	Tall Thistle	Maybe RSGCN	Not RSGCN	25-50%	NA	High	NA
Cirsium carolinianum	Carolina Thistle	Maybe RSGCN	Not RSGCN	<25%	NA	High	NA
Cirsium discolor	Field Thistle	Not Likely RSGCN	Not RSGCN	25-50%	NA	Low	NA
Cirsium flodmanii	Flodman's Thistle	Not Likely RSGCN	Not RSGCN	<25%	NA	Low	NA
Cirsium horridulum	Yellow Thistle	Maybe RSGCN	Not RSGCN	25-50%	NA	Moderate	NA
Cirsium muticum	Swamp Thistle	Not Likely RSGCN	Not RSGCN	25-50%	NA	Low	NA
Cirsium palustre	Marsh Thistle	Maybe RSGCN	Not RSGCN	100% (NEAFWA Endemic)	NA	Low	NA
Cirsium pumilum	Pasture Thistle	Not Likely RSGCN	Not RSGCN	75-100%	NA	Low	NA
Cirsium undulatum	Nodding Thistle	Not Likely RSGCN	Not RSGCN	<25%	NA	Low	NA
Cirsium virginianum	Virginia Thistle	Maybe RSGCN	Not RSGCN	25-50%	NA	High	NA
Polymnia canadensis	White-flower Leafcup	Not Likely RSGCN	Not RSGCN	25-50%	NA	Low	NA
Acanthospermum australe	Guay Greenstripe	Maybe RSGCN	Not RSGCN	100% (NEAFWA Endemic)	NA	Low	NA
Ageratina altissima	White Snakeroot	Not Likely RSGCN	Not RSGCN	25-50%	NA	Low	NA
Ageratina aromatica	Lesser Snakeroot	Likely RSGCN	Not RSGCN	50-75%	NA	High	NA
Ageratum houstonianum	Bluemink	Maybe RSGCN	Not RSGCN	100% (NEAFWA Endemic)	NA	Low	NA
Ambrosia artemisiifolia	Annual Ragweed	Not Likely RSGCN	Not RSGCN	25-50%	NA	Low	NA
Ambrosia bidentata	Lanceleaf Ragweed	Maybe RSGCN	Not RSGCN	<25%	NA	High	NA
Ambrosia x helenae	Sainte-HÃ©lÃ¨ne Island Ragweed	Not Likely RSGCN	Not RSGCN	25-50%	NA	Low	NA
Ambrosia psilostachya	Perennial Ragweed	Not Likely RSGCN	Not RSGCN	<25%	NA	Low	NA
Ambrosia trifida	Great Ragweed	Not Likely RSGCN	Not RSGCN	25-50%	NA	Low	NA
Amphiachyris dracunculoides	Prairie Broomweed	Not Likely RSGCN	Not RSGCN	<25%	NA	Low	NA
Anaphalis margaritacea	Pearly Everlasting	Not Likely RSGCN	Not RSGCN	25-50%	NA	Low	NA
Arctium lappa	Greater Burdock	Maybe RSGCN	Not RSGCN	100% (NEAFWA Endemic)	NA	Low	NA
Arctium minus	Lesser Burdock	Maybe RSGCN	Not RSGCN	100% (NEAFWA Endemic)	NA	Low	NA
Arctium tomentosum	Woolly Burdock	Maybe RSGCN	Not RSGCN	100% (NEAFWA Endemic)	NA	Low	NA
Arnica acaulis	Leopard's-bane	Likely RSGCN	Not RSGCN	50-75%	NA	High	NA
Arnica lanceolata	Lanceleaf Arnica	Likely RSGCN	Not RSGCN	75-100%	NA	High	NA
Arnoglossum atriplicifolium	Pale Indian-plantain	Maybe RSGCN	Not RSGCN	25-50%	NA	Moderate	NA
Arnoglossum reniforme	Great Indian-plantain	Not Pre-screened	Not RSGCN	NA	NA	NA	NA
Lactuca canadensis	Canada Lettuce	Not Likely RSGCN	Not RSGCN	25-50%	NA	Low	NA
Lactuca biennis	Tall Blue Lettuce	Not Likely RSGCN	Not RSGCN	25-50%	NA	Low	NA
Lactuca floridana	Woodland Lettuce	Maybe RSGCN	Not RSGCN	25-50%	NA	Moderate	NA
Lactuca graminifolia	Grassleaf Lettuce	Not Likely RSGCN	Not RSGCN	<25%	NA	Low	NA
Lactuca hirsuta	Hairy Lettuce	Likely RSGCN	Not RSGCN	50-75%	NA	High	NA
Lactuca x morssii	NA	Not Likely RSGCN	Not RSGCN	50-75%	NA	Low	NA
Lactuca sativa	Garden Lettuce	Maybe RSGCN	Not RSGCN	100% (NEAFWA Endemic)	NA	Low	NA
Lactuca serriola	Prickly Lettuce	Maybe RSGCN	Not RSGCN	100% (NEAFWA Endemic)	NA	Low	NA
Helianthus giganteus	Tall Sunflower	Not Likely RSGCN	Not RSGCN	25-50%	NA	Low	NA
Helianthus x ambiguus	NA	Not Likely RSGCN	Not RSGCN	50-75%	NA	Low	NA
Helianthus annuus	Common Sunflower	Not Likely RSGCN	Not RSGCN	<25%	NA	Low	NA
Helianthus atrorubens	Purple-disk Sunflower	Not Likely RSGCN	Not RSGCN	<25%	NA	Low	NA
Helianthus debilis	Cucumberleaf Sunflower	Likely RSGCN	Not RSGCN	50-75%	NA	Very High	NA
Helianthus divaricatus	Woodland Sunflower	Not Likely RSGCN	Not RSGCN	25-50%	NA	Low	NA
Helianthus x divariserratus	NA	Not Likely RSGCN	Not RSGCN	25-50%	NA	Low	NA
Helianthus x doronicoides	a hybrid sunflower	Not Likely RSGCN	Not RSGCN	<25%	NA	Low	NA
Helianthus x glaucus	NA	Maybe RSGCN	Not RSGCN	<25%	NA	Very High	NA
Helianthus grosseserratus	Sawtooth Sunflower	Not Likely RSGCN	Not RSGCN	25-50%	NA	Low	NA
Helianthus hirsutus	Stiff-hair Sunflower	Maybe RSGCN	Not RSGCN	<25%	NA	Moderate	NA
Helianthus x intermedius	NA	Not Likely RSGCN	Not RSGCN	<25%	NA	Low	NA
Helianthus x kellermanii	NA	Not Likely RSGCN	Not RSGCN	50-75%	NA	Low	NA
Helianthus laevigatus	Smooth Sunflower	Likely RSGCN	Not RSGCN	50-75%	NA	Moderate	NA
Helianthus x luxurians	a hybrid sunflower	Not Likely RSGCN	Not RSGCN	50-75%	NA	Low	NA
Helianthus maximiliani	Maximilian Sunflower	Not Likely RSGCN	Not RSGCN	<25%	NA	Low	NA
Helianthus microcephalus	Small Woodland Sunflower	Not Likely RSGCN	Not RSGCN	<25%	NA	Low	NA
Helianthus mollis	Ashy Sunflower	Not Likely RSGCN	Not RSGCN	<25%	NA	Low	NA
Helianthus occidentalis	Mcdowell's Sunflower	Maybe RSGCN	Not RSGCN	25-50%	NA	High	NA
Helianthus occidentalis ssp. occidentalis	Mcdowell's Sunflower	Maybe RSGCN	Not RSGCN	<25%	NA	High	NA
Helianthus petiolaris	Prairie Sunflower	Not Likely RSGCN	Not RSGCN	<25%	NA	Low	NA
Helianthus salicifolius	Willowleaf Sunflower	Not Likely RSGCN	Not RSGCN	<25%	NA	Low	NA
Helianthus strumosus	Pale-leaf Sunflower	Not Likely RSGCN	Not RSGCN	25-50%	NA	Low	NA
Helianthus tuberosus	Jerusalem Artichoke	Not Likely RSGCN	Not RSGCN	25-50%	NA	Low	NA
Antennaria plantaginifolia	Plantain-leaf Pussytoes	Not Likely RSGCN	Not RSGCN	25-50%	NA	Low	NA
Antennaria neglecta	Field Pussytoes	Not Likely RSGCN	Not RSGCN	25-50%	NA	Low	NA
Antennaria rosea	Rosy Pussytoes	Not Likely RSGCN	Not RSGCN	<25%	NA	Low	NA
Antennaria solitaria	Single-head Pussytoes	Maybe RSGCN	Not RSGCN	25-50%	NA	Moderate	NA
Cichorium intybus	Chicory	Maybe RSGCN	Not RSGCN	100% (NEAFWA Endemic)	NA	Low	NA
Rudbeckia hirta	Black-eyed-Susan	Not Likely RSGCN	Not RSGCN	25-50%	NA	Low	NA
Rudbeckia fulgida	Orange Coneflower	Maybe RSGCN	Not RSGCN	25-50%	NA	Moderate	NA
Rudbeckia heliopsidis	Sun-facing Coneflower	Maybe RSGCN	Not RSGCN	<25%	NA	High	NA
Rudbeckia laciniata	Greenhead Coneflower	Not Likely RSGCN	Not RSGCN	25-50%	NA	Low	NA
Rudbeckia subtomentosa	Sweet Coneflower	Not Likely RSGCN	Not RSGCN	<25%	NA	Low	NA
Rudbeckia triloba	Brown-eyed-Susan	Not Likely RSGCN	Not RSGCN	25-50%	NA	Low	NA
Balduina uniflora	One-flower Balduina	Not Likely RSGCN	Not RSGCN	<25%	NA	Low	NA
Bellis perennis	Lawn Daisy	Maybe RSGCN	Not RSGCN	100% (NEAFWA Endemic)	NA	Low	NA
Boltonia montana	Mountain Doll's-daisy	Likely RSGCN	Not RSGCN	100% (NEAFWA Endemic)	NA	Very High	NA
Boltonia asteroides	White Doll's-daisy	Maybe RSGCN	Not RSGCN	25-50%	NA	Moderate	NA
Boltonia caroliniana	Carolina Boltonia	Not Likely RSGCN	Not RSGCN	<25%	NA	Low	NA
Brickellia eupatorioides	Thoroughwort Brickell-bush	Not Likely RSGCN	Not RSGCN	<25%	NA	Low	NA
Calendula officinalis	Garden-pot Marigold	Maybe RSGCN	Not RSGCN	100% (NEAFWA Endemic)	NA	Low	NA
Carphephorus bellidifolius	Sandy Woods Chaffhead	Maybe RSGCN	Not RSGCN	25-50%	NA	High	NA
Carphephorus tomentosus	Woolly Chaffhead	Maybe RSGCN	Not RSGCN	25-50%	NA	High	NA
Centaurea cyanus	Garden Cornflower	Maybe RSGCN	Not RSGCN	100% (NEAFWA Endemic)	NA	Low	NA
Centaurea debeauxii	Meadow Knapweed	Maybe RSGCN	Not RSGCN	100% (NEAFWA Endemic)	NA	Low	NA
Centaurea diffusa	Diffuse Knapweed	Maybe RSGCN	Not RSGCN	100% (NEAFWA Endemic)	NA	Low	NA
Centaurea jacea	Brown Star-thistle	Maybe RSGCN	Not RSGCN	100% (NEAFWA Endemic)	NA	Low	NA
Centaurea melitensis	Maltese Star-thistle	Maybe RSGCN	Not RSGCN	100% (NEAFWA Endemic)	NA	Low	NA
Centaurea nigra	Black Star-thistle	Maybe RSGCN	Not RSGCN	100% (NEAFWA Endemic)	NA	Low	NA
Centaurea nigrescens	Short-fringe Star-thistle	Maybe RSGCN	Not RSGCN	100% (NEAFWA Endemic)	NA	Low	NA
Centaurea solstitialis	Yellow Star-thistle	Maybe RSGCN	Not RSGCN	100% (NEAFWA Endemic)	NA	Low	NA
Centipeda minima	Spreading-sneezeweed	Maybe RSGCN	Not RSGCN	100% (NEAFWA Endemic)	NA	Low	NA
Chrysogonum virginianum	Green-and-gold	Not Likely RSGCN	Not RSGCN	25-50%	NA	Low	NA
Conyza canadensis	Canada Horseweed	Not Likely RSGCN	Not RSGCN	25-50%	NA	Low	NA
Conyza ramosissima	Dwarf Conyza	Not Likely RSGCN	Not RSGCN	<25%	NA	Low	NA
Coreopsis auriculata	Lobed Tickseed	Not Likely RSGCN	Not RSGCN	<25%	NA	Low	NA
Coreopsis basalis	Goldenmane Tickseed	Not Likely RSGCN	Not RSGCN	<25%	NA	Low	NA
Coreopsis delphiniifolia	Larkspur Tickseed	Maybe RSGCN	Not RSGCN	<25%	NA	High	NA
Coreopsis gladiata	Texas Tickseed	Maybe RSGCN	Not RSGCN	<25%	NA	High	NA
Coreopsis grandiflora	Large-flower Tickseed	Not Likely RSGCN	Not RSGCN	25-50%	NA	Low	NA
Coreopsis lanceolata	Sand Coreopsis	Not Likely RSGCN	Not RSGCN	25-50%	NA	Low	NA
Coreopsis major	Wood Tickseed	Not Likely RSGCN	Not RSGCN	<25%	NA	Low	NA
Coreopsis pubescens	Star Tickseed	Maybe RSGCN	Not RSGCN	<25%	NA	Moderate	NA
Coreopsis rosea	Rose Coreopsis	Likely RSGCN	Not RSGCN	50-75%	NA	High	NA
Coreopsis tinctoria	Golden Tickseed	Not Likely RSGCN	Not RSGCN	<25%	NA	Low	NA
Coreopsis tripteris	Tall Tickseed	Maybe RSGCN	Not RSGCN	25-50%	NA	Moderate	NA
Coreopsis verticillata	Whorled Coreopsis	Maybe RSGCN	Not RSGCN	25-50%	NA	Moderate	NA
Cosmos bipinnatus	Garden Cosmos	Maybe RSGCN	Not RSGCN	100% (NEAFWA Endemic)	NA	Low	NA
Cosmos parviflorus	Southwest Cosmos	Not Likely RSGCN	Not RSGCN	50-75%	NA	Low	NA
Crepis capillaris	Smooth Hawk's-beard	Maybe RSGCN	Not RSGCN	100% (NEAFWA Endemic)	NA	Low	NA
Crepis foetida	Roadside Hawk's-beard	Maybe RSGCN	Not RSGCN	100% (NEAFWA Endemic)	NA	Low	NA
Crepis nicaeensis	Turkish Hawk's-beard	Maybe RSGCN	Not RSGCN	100% (NEAFWA Endemic)	NA	Low	NA
Crepis tectorum	Narrowleaf Hawk's-beard	Maybe RSGCN	Not RSGCN	100% (NEAFWA Endemic)	NA	Low	NA
Crupina vulgaris	Common Crupina	Maybe RSGCN	Not RSGCN	100% (NEAFWA Endemic)	NA	Low	NA
Dyssodia papposa	Fetid Dogweed	Maybe RSGCN	Not RSGCN	<25%	NA	Very High	NA
Echinacea laevigata	Smooth Purple Coneflower	Maybe RSGCN	Not RSGCN	25-50%	NA	Very High	NA
Echinacea purpurea	Eastern Purple Coneflower	Not Likely RSGCN	Not RSGCN	<25%	NA	Low	NA
Echinops sphaerocephalus	Great Globe-thistle	Maybe RSGCN	Not RSGCN	100% (NEAFWA Endemic)	NA	Low	NA
Elephantopus carolinianus	Carolina Elephant's-foot	Not Likely RSGCN	Not RSGCN	25-50%	NA	Low	NA
Elephantopus nudatus	Smooth Elephant's-foot	Not Likely RSGCN	Not RSGCN	<25%	NA	Low	NA
Elephantopus tomentosus	Tobaccoweed	Not Likely RSGCN	Not RSGCN	25-50%	NA	Low	NA
Euthamia graminifolia	Flat-top Fragrant Goldenrod	Not Likely RSGCN	Not RSGCN	25-50%	NA	Low	NA
Galinsoga quadriradiata	Fringed Quickweed	Maybe RSGCN	Not RSGCN	100% (NEAFWA Endemic)	NA	Low	NA
Gamochaeta falcata	Narrowleaf Purple Everlasting	Not Likely RSGCN	Not RSGCN	<25%	NA	Low	NA
Gamochaeta purpurea	Purple Cudweed	Maybe RSGCN	Not RSGCN	25-50%	NA	Moderate	NA
Grindelia hirsutula	Hairy Gumweed	Not Likely RSGCN	Not RSGCN	<25%	NA	Low	NA
Grindelia lanceolata	Narrowleaf Gumweed	Not Likely RSGCN	Not RSGCN	<25%	NA	Low	NA
Grindelia squarrosa	Broadleaf Gumweed	Not Likely RSGCN	Not RSGCN	<25%	NA	Low	NA
Guizotia abyssinica	Ramtilla	Maybe RSGCN	Not RSGCN	100% (NEAFWA Endemic)	NA	Low	NA
Gutierrezia sarothrae	Broom Snakeweed	Not Likely RSGCN	Not RSGCN	<25%	NA	Low	NA
Heliopsis helianthoides	Smooth Oxeye	Not Likely RSGCN	Not RSGCN	25-50%	NA	Low	NA
Heterosperma pinnatum	Fine-leaf Heterospema	Not Likely RSGCN	Not RSGCN	25-50%	NA	Low	NA
Heterotheca subaxillaris	Camphorweed Goldenaster	Not Likely RSGCN	Not RSGCN	<25%	NA	Low	NA
Heterotheca villosa	Hairy False Goldenaster	Not Likely RSGCN	Not RSGCN	<25%	NA	Low	NA
Hieracium aurantiacum	Orange Hawkweed	Maybe RSGCN	Not RSGCN	100% (NEAFWA Endemic)	NA	Low	NA
Hieracium canadense	Canada Hawkweed	Not Likely RSGCN	Not RSGCN	25-50%	NA	Low	NA
Hieracium x floribundum	Pale Hawkweed	Maybe RSGCN	Not RSGCN	100% (NEAFWA Endemic)	NA	Low	NA
Hieracium gronovii	Hairy Hawkweed	Not Likely RSGCN	Not RSGCN	25-50%	NA	Low	NA
Hieracium murorum	Wall Hawkweed	Maybe RSGCN	Not RSGCN	100% (NEAFWA Endemic)	NA	Low	NA
Hieracium paniculatum	Panicled Hawkweed	Not Likely RSGCN	Not RSGCN	50-75%	NA	Low	NA
Hieracium pilosella	Mouse-ear Hawkweed	Maybe RSGCN	Not RSGCN	100% (NEAFWA Endemic)	NA	Low	NA
Hieracium robinsonii	Robinson's Hawkweed	Likely RSGCN	Not RSGCN	75-100%	NA	High	NA
Hieracium sabaudum	New England Hawkweed	Maybe RSGCN	Not RSGCN	100% (NEAFWA Endemic)	NA	Low	NA
Hieracium scabrum	Rough Hawkweed	Not Likely RSGCN	Not RSGCN	50-75%	NA	Low	NA
Hieracium venosum	Rattlesnake Hawkweed	Not Likely RSGCN	Not RSGCN	50-75%	NA	Low	NA
Hieracium vulgatum	Common Hawkweed	Not Likely RSGCN	Not RSGCN	50-75%	NA	Low	NA
Hypochaeris glabra	Smooth Cat's-ear	Maybe RSGCN	Not RSGCN	100% (NEAFWA Endemic)	NA	Low	NA
Hypochaeris radicata	Spotted Cat's-ear	Maybe RSGCN	Not RSGCN	100% (NEAFWA Endemic)	NA	Low	NA
Inula helenium	Elecampane	Maybe RSGCN	Not RSGCN	100% (NEAFWA Endemic)	NA	Low	NA
Inula salicina	Willowleaf Yellow-head	Maybe RSGCN	Not RSGCN	100% (NEAFWA Endemic)	NA	Low	NA
Krigia biflora	Two-flower Dwarf-dandelion	Maybe RSGCN	Not RSGCN	25-50%	NA	Moderate	NA
Krigia dandelion	Potato Dwarf-dandelion	Maybe RSGCN	Not RSGCN	<25%	NA	Moderate	NA
Krigia virginica	Virginia Dwarf-dandelion	Not Likely RSGCN	Not RSGCN	25-50%	NA	Low	NA
Lapsana communis	Common Nipplewort	Maybe RSGCN	Not RSGCN	100% (NEAFWA Endemic)	NA	Low	NA
Leontodon autumnalis	Autumn Hawkbit	Maybe RSGCN	Not RSGCN	100% (NEAFWA Endemic)	NA	Low	NA
Leucanthemum vulgare	Oxeye Daisy	Maybe RSGCN	Not RSGCN	100% (NEAFWA Endemic)	NA	Low	NA
Liatris aspera	Tall Gayfeather	Not Likely RSGCN	Not RSGCN	<25%	NA	Low	NA
Liatris cylindracea	Slender Blazingstar	Maybe RSGCN	Not RSGCN	<25%	NA	High	NA
Liatris helleri	Heller's Blazingstar	Likely RSGCN	Not RSGCN	50-75%	NA	High	NA
Liatris ligulistylis	Strap-style Gayfeather	Not Likely RSGCN	Not RSGCN	<25%	NA	Low	NA
Liatris pycnostachya	Cattail Gayfeather	Not Likely RSGCN	Not RSGCN	<25%	NA	Low	NA
Liatris scariosa	Round-head Gayfeather	Maybe RSGCN	Not RSGCN	25-50%	NA	Moderate	NA
Liatris spicata	Marsh Blazingstar	Maybe RSGCN	Not RSGCN	25-50%	NA	High	NA
Liatris squarrosa	Scaly Gayfeather	Maybe RSGCN	Not RSGCN	<25%	NA	High	NA
Liatris turgida	Turgid Gayfeather	Not Likely RSGCN	Not RSGCN	50-75%	NA	Low	NA
Logfia minima	Little Cotton-rose	Maybe RSGCN	Not RSGCN	100% (NEAFWA Endemic)	NA	Low	NA
Madia glomerata	Mountain Tarweed	Not Likely RSGCN	Not RSGCN	<25%	NA	Low	NA
Madia gracilis	Grassy Tarweed	Not Likely RSGCN	Not RSGCN	<25%	NA	Low	NA
Malacothrix sonchoides	Sow-thistle Desert-dandelion	Not Likely RSGCN	Not RSGCN	<25%	NA	Low	NA
Marshallia legrandii	Oak Barrens Barbara's-buttons	Likely RSGCN	Not RSGCN	50-75%	NA	Very High	NA
Marshallia pulchra	Beautiful Barbara's-Buttons	Likely RSGCN	Not RSGCN	50-75%	NA	High	NA
Marshallia grandiflora	Large-flowered Barbara's-buttons	Not Likely RSGCN	Not RSGCN	50-75%	NA	Low	NA
Marshallia obovata	Spoon-shape Barbara's-buttons	Maybe RSGCN	Not RSGCN	<25%	NA	High	NA
Megalodonta beckii	Beck's Water-marigold	Maybe RSGCN	Not RSGCN	25-50%	NA	High	NA
Nothocalais cuspidata	Prairie False Dandelion	Not Likely RSGCN	Not RSGCN	<25%	NA	Low	NA
Omalotheca supina	Alpine Cudweed	Likely RSGCN	Not RSGCN	75-100%	NA	High	NA
Omalotheca sylvatica	Woodland Cudweed	Likely RSGCN	Not RSGCN	75-100%	NA	High	NA
Onopordum acanthium	Scotch Cotton-thistle	Maybe RSGCN	Not RSGCN	100% (NEAFWA Endemic)	NA	Low	NA
Parthenium hysterophorus	Santa Maria Feverfew	Maybe RSGCN	Not RSGCN	100% (NEAFWA Endemic)	NA	Low	NA
Parthenium integrifolium	American Feverfew	Not Likely RSGCN	Not RSGCN	<25%	NA	Low	NA
Picris hieracioides	Hawkweed Oxtongue	Not Likely RSGCN	Not RSGCN	50-75%	NA	Low	NA
Prenanthes alba	White Rattlesnake-root	Not Likely RSGCN	Not RSGCN	25-50%	NA	Low	NA
Prenanthes altissima	Tall Rattlesnake-root	Not Likely RSGCN	Not RSGCN	25-50%	NA	Low	NA
Prenanthes aspera	Rough Rattlesnake-root	Maybe RSGCN	Not RSGCN	<25%	NA	Very High	NA
Prenanthes autumnalis	Slender Rattlesnake-root	Maybe RSGCN	Not RSGCN	25-50%	NA	High	NA
Prenanthes boottii	Boott's Rattlesnake-root	Likely RSGCN	Not RSGCN	100% (NEAFWA Endemic)	NA	High	NA
Prenanthes crepidinea	Nodding Rattlesnake-root	Maybe RSGCN	Not RSGCN	25-50%	NA	High	NA
Prenanthes x mainensis	Rattlesnake-root Hybrid	Likely RSGCN	Not RSGCN	75-100%	NA	Very High	NA
Prenanthes racemosa	Glaucous Rattlesnake-root	Maybe RSGCN	Not RSGCN	25-50%	NA	High	NA
Prenanthes roanensis	Roan Mountain Rattlesnake-root	Not Likely RSGCN	Not RSGCN	25-50%	NA	Low	NA
Prenanthes serpentaria	Lion's-foot	Not Likely RSGCN	Not RSGCN	50-75%	NA	Low	NA
Pyrrhopappus carolinianus	Carolina False Dandelion	Not Likely RSGCN	Not RSGCN	<25%	NA	Low	NA
Ratibida columnifera	Upright Prairie Coneflower	Maybe RSGCN	Not RSGCN	<25%	NA	Very High	NA
Ratibida pinnata	Gray-head Prairie Coneflower	Maybe RSGCN	Not RSGCN	<25%	NA	Very High	NA
Santolina chamaecyparissus	Lavender-cotton	Maybe RSGCN	Not RSGCN	100% (NEAFWA Endemic)	NA	Low	NA
Sclerolepis uniflora	Pink Bogbutton	Likely RSGCN	Not RSGCN	50-75%	NA	High	NA
Sigesbeckia orientalis	Common St. Paul's-wort	Maybe RSGCN	Not RSGCN	100% (NEAFWA Endemic)	NA	Low	NA
Silphium asteriscus	Starry Rosinweed	Not Likely RSGCN	Not RSGCN	<25%	NA	Low	NA
Silphium compositum	Kidneyleaf Rosinweed	Not Likely RSGCN	Not RSGCN	25-50%	NA	Low	NA
Silphium laciniatum	Compass Plant	Not Likely RSGCN	Not RSGCN	<25%	NA	Low	NA
Silphium perfoliatum	Cup-plant	Not Likely RSGCN	Not RSGCN	25-50%	NA	Low	NA
Silybum marianum	Blessed Milk-thistle	Maybe RSGCN	Not RSGCN	100% (NEAFWA Endemic)	NA	Low	NA
Simsia lagasciformis	Annual Bush-sunflower	Not Likely RSGCN	Not RSGCN	25-50%	NA	Low	NA
Smallanthus uvedalia	Yellow-flowered Leafcup	Maybe RSGCN	Not RSGCN	25-50%	NA	Moderate	NA
Sonchus arvensis	Field Sowthistle	Maybe RSGCN	Not RSGCN	100% (NEAFWA Endemic)	NA	Low	NA
Sonchus asper	Spiny-leaf Sowthistle	Maybe RSGCN	Not RSGCN	100% (NEAFWA Endemic)	NA	Low	NA
Sonchus oleraceus	Common Sowthistle	Maybe RSGCN	Not RSGCN	100% (NEAFWA Endemic)	NA	Low	NA
Stephanomeria exigua	Small Skeletonplant	Not Likely RSGCN	Not RSGCN	<25%	NA	Low	NA
Tagetes minuta	Muster John Henry	Maybe RSGCN	Not RSGCN	100% (NEAFWA Endemic)	NA	Low	NA
Tragopogon dubius	Meadow Goat's-beard	Maybe RSGCN	Not RSGCN	100% (NEAFWA Endemic)	NA	Low	NA
Tragopogon porrifolius	Purple Goat's-beard	Maybe RSGCN	Not RSGCN	100% (NEAFWA Endemic)	NA	Low	NA
Tragopogon pratensis	Meadow Goat's-beard	Maybe RSGCN	Not RSGCN	100% (NEAFWA Endemic)	NA	Low	NA
Tussilago farfara	Colt's-foot	Maybe RSGCN	Not RSGCN	100% (NEAFWA Endemic)	NA	Low	NA
Verbesina alternifolia	Wingstem	Not Likely RSGCN	Not RSGCN	25-50%	NA	Low	NA
Verbesina encelioides	Cowpen Crownbeard	Not Likely RSGCN	Not RSGCN	<25%	NA	Low	NA
Verbesina occidentalis	Yellow Crownbeard	Not Likely RSGCN	Not RSGCN	25-50%	NA	Low	NA
Verbesina virginica	White Crownbeard	Not Likely RSGCN	Not RSGCN	<25%	NA	Low	NA
Vernonia arkansana	Arkansas Ironweed	Not Likely RSGCN	Not RSGCN	<25%	NA	Low	NA
Vernonia fasciculata	Fascicled Ironweed	Not Likely RSGCN	Not RSGCN	<25%	NA	Low	NA
Vernonia gigantea	Giant Ironweed	Not Likely RSGCN	Not RSGCN	<25%	NA	Low	NA
Vernonia gigantea ssp. gigantea	Giant Ironweed	Not Likely RSGCN	Not RSGCN	25-50%	NA	Low	NA
Vernonia glauca	Broadleaf Ironweed	Likely RSGCN	Not RSGCN	50-75%	NA	Moderate	NA
Vernonia missurica	Missouri Ironweed	Not Likely RSGCN	Not RSGCN	<25%	NA	Low	NA
Vernonia noveboracensis	New York Ironweed	Not Likely RSGCN	Not RSGCN	50-75%	NA	Low	NA
Xanthium spinosum	Spiny Cocklebur	Maybe RSGCN	Not RSGCN	100% (NEAFWA Endemic)	NA	Low	NA
Xanthium strumarium	Rough Cocklebur	Not Likely RSGCN	Not RSGCN	25-50%	NA	Low	NA
Alisma subcordatum	Broadleaf Water-plantain	Not Likely RSGCN	Not RSGCN	25-50%	NA	Low	NA
Alisma gramineum	Narrowleaf Water-plantain	Not Likely RSGCN	Not RSGCN	<25%	NA	Low	NA
Echinodorus tenellus	Dwarf Burhead	Maybe RSGCN	Not RSGCN	25-50%	NA	Very High	NA
Echinodorus cordifolius	Creeping Burhead	Maybe RSGCN	Not RSGCN	<25%	NA	High	NA
Sagittaria engelmanniana	Engelmann's Arrowhead	Likely RSGCN	Not RSGCN	50-75%	NA	Moderate	NA
Sagittaria graminea	Grassleaf Arrowhead	Not Likely RSGCN	Not RSGCN	25-50%	NA	Low	NA
Sagittaria latifolia	Broadleaf Arrowhead	Not Likely RSGCN	Not RSGCN	25-50%	NA	Low	NA
Sagittaria subulata	Strap-leaf Arrowhead	Likely RSGCN	Not RSGCN	50-75%	NA	Moderate	NA
Sagittaria brevirostra	Shortbeak Arrowhead	Maybe RSGCN	Not RSGCN	<25%	NA	Very High	NA
Sagittaria cuneata	Wapatum Arrowhead	Maybe RSGCN	Not RSGCN	<25%	NA	High	NA
Sagittaria lancifolia	Bull-tongue Arrowhead	Maybe RSGCN	Not RSGCN	25-50%	NA	High	NA
Sagittaria montevidensis	Giant Arrowhead	Not Likely RSGCN	Not RSGCN	25-50%	NA	Low	NA
Sagittaria platyphylla	Ovate-leaf Arrowhead	Maybe RSGCN	Not RSGCN	<25%	NA	High	NA
Sagittaria rigida	Sessile-fruit Arrowhead	Maybe RSGCN	Not RSGCN	25-50%	NA	High	NA
Hydrocharitaceae	Schweinitz's Elodea	Likely RSGCN	Not RSGCN	100% (NEAFWA Endemic)	NA	Very High	NA
Elodea canadensis	Broad Waterweed	Not Likely RSGCN	Not RSGCN	25-50%	NA	Low	NA
Limnobium spongia	American Frog's-bit	Maybe RSGCN	Not RSGCN	25-50%	NA	High	NA
Vallisneria americana	Eel-grass	Not Likely RSGCN	Not RSGCN	25-50%	NA	Low	NA
Egeria densa	Brazilian Waterweed	Maybe RSGCN	Not RSGCN	100% (NEAFWA Endemic)	NA	Low	NA
Hydrilla verticillata	Hydrilla	Not Likely RSGCN	Not RSGCN	<25%	NA	Low	NA
Ottelia alismoides	Duck-lettuce	Not Likely RSGCN	Not RSGCN	<25%	NA	Low	NA
Scheuchzeria palustris	Marsh Scheuchzeria	Maybe RSGCN	Not RSGCN	25-50%	NA	High	NA
Potamogeton amplifolius	Largeleaf Pondweed	Maybe RSGCN	Not RSGCN	<25%	NA	Moderate	NA
Potamogeton x argutulus	NA	Maybe RSGCN	Not RSGCN	100% (NEAFWA Endemic)	NA	Low	NA
Potamogeton bicupulatus	Snail-seed Pondweed	Likely RSGCN	Not RSGCN	75-100%	NA	Moderate	NA
Potamogeton confervoides	Algae-like Pondweed	Likely RSGCN	Not RSGCN	50-75%	NA	Moderate	NA
Potamogeton diversifolius	Waterthread Pondweed	Not Likely RSGCN	Not RSGCN	<25%	NA	Low	NA
Potamogeton epihydrus	Nuttall's Pondweed	Not Likely RSGCN	Not RSGCN	25-50%	NA	Low	NA
Potamogeton x faxonii	Faxon's Pondweed	Not Likely RSGCN	Not RSGCN	25-50%	NA	Low	NA
Potamogeton friesii	Fries' Pondweed	Maybe RSGCN	Not RSGCN	25-50%	NA	High	NA
Potamogeton gramineus	Grassleaf Pondweed	Not Likely RSGCN	Not RSGCN	25-50%	NA	Low	NA
Potamogeton hillii	Hill's Pondweed	Likely RSGCN	Not RSGCN	75-100%	NA	High	NA
Potamogeton illinoensis	Illinois Pondweed	Maybe RSGCN	Not RSGCN	25-50%	NA	Moderate	NA
Potamogeton x mysticus	NA	Not Likely RSGCN	Not RSGCN	75-100%	NA	Low	NA
Potamogeton oakesianus	Oakes' Pondweed	Likely RSGCN	Not RSGCN	50-75%	NA	High	NA
Potamogeton obtusifolius	Bluntleaf Pondweed	Maybe RSGCN	Not RSGCN	25-50%	NA	High	NA
Potamogeton praelongus	White-stem Pondweed	Maybe RSGCN	Not RSGCN	25-50%	NA	High	NA
Potamogeton x scoliophyllus	NA	Not Likely RSGCN	Not RSGCN	50-75%	NA	Low	NA
Potamogeton x spathuliformis	NA	Not Likely RSGCN	Not RSGCN	25-50%	NA	Low	NA
Potamogeton spirillus	Spiral Pondweed	Likely RSGCN	Not RSGCN	75-100%	NA	Moderate	NA
Potamogeton strictifolius	Straightleaf Pondweed	Maybe RSGCN	Not RSGCN	25-50%	NA	High	NA
Potamogeton x subobtusus	NA	Maybe RSGCN	Not RSGCN	100% (NEAFWA Endemic)	NA	Low	NA
Potamogeton x subsessilis	NA	Maybe RSGCN	Not RSGCN	100% (NEAFWA Endemic)	NA	Low	NA
Potamogeton tennesseensis	Tennessee Pondweed	Likely RSGCN	Not RSGCN	50-75%	NA	High	NA
Potamogeton vaseyi	Vasey's Pondweed	Likely RSGCN	Not RSGCN	50-75%	NA	High	NA
Potamogeton zosteriformis	Flatstem Pondweed	Maybe RSGCN	Not RSGCN	25-50%	NA	High	NA
Ruppia maritima	Ditch-grass	Not Likely RSGCN	Not RSGCN	<25%	NA	Low	NA
Zannichellia palustris	Horned Pondweed	Maybe RSGCN	Not RSGCN	<25%	NA	Moderate	NA
Zostera marina	Seawrack	Maybe RSGCN	Not RSGCN	25-50%	NA	Moderate	NA
Xyris caroliniana	Carolina Yellow-eyed-grass	Maybe RSGCN	Not RSGCN	25-50%	NA	High	NA
Xyris difformis	Carolina Yellow-eyed-grass	Not Likely RSGCN	Not RSGCN	25-50%	NA	Low	NA
Xyris fimbriata	Fringed Yellow-eyed-grass	Maybe RSGCN	Not RSGCN	25-50%	NA	High	NA
Xyris jupicai	Richard's Yellow-eyed-grass	Not Likely RSGCN	Not RSGCN	<25%	NA	Low	NA
Xyris montana	Northern Yellow-eyed-grass	Likely RSGCN	Not RSGCN	75-100%	NA	Moderate	NA
Xyris platylepis	Tall Yellow-eyed-grass	Maybe RSGCN	Not RSGCN	<25%	NA	Moderate	NA
Xyris scabrifolia	Chapman's Yellow-eyed-grass	Maybe RSGCN	Not RSGCN	<25%	NA	High	NA
Xyris smalliana	Small's Yellow-eyed-grass	Likely RSGCN	Not RSGCN	50-75%	NA	Moderate	NA
Xyris torta	Twisted Yellow-eyed-grass	Maybe RSGCN	Not RSGCN	25-50%	NA	Moderate	NA
Mayaca fluviatilis	Stream Bogmoss	Not Likely RSGCN	Not RSGCN	<25%	NA	Low	NA
Commelina communis	Asiatic Dayflower	Maybe RSGCN	Not RSGCN	100% (NEAFWA Endemic)	NA	Low	NA
Commelina virginica	Virginia Dayflower	Maybe RSGCN	Not RSGCN	25-50%	NA	Moderate	NA
Commelina diffusa	Creeping Dayflower	Not Likely RSGCN	Not RSGCN	<25%	NA	Low	NA
Commelina erecta	Slender Dayflower	Maybe RSGCN	Not RSGCN	25-50%	NA	Moderate	NA
Tradescantia bracteata	Long-bract Spiderwort	Not Likely RSGCN	Not RSGCN	<25%	NA	Low	NA
Tradescantia occidentalis	Prairie Spiderwort	Not Likely RSGCN	Not RSGCN	<25%	NA	Low	NA
Tradescantia ohiensis	Ohio Spiderwort	Not Likely RSGCN	Not RSGCN	25-50%	NA	Low	NA
Tradescantia subaspera	Zigzag Spiderwort	Not Likely RSGCN	Not RSGCN	25-50%	NA	Low	NA
Tradescantia virginiana	Virginia Spiderwort	Not Likely RSGCN	Not RSGCN	25-50%	NA	Low	NA
Eriocaulon decangulare	Ten-angle Pipewort	Maybe RSGCN	Not RSGCN	25-50%	NA	High	NA
Eriocaulon parkeri	Parker's Pipewort	Likely RSGCN	Not RSGCN	75-100%	NA	High	NA
Eriocaulon compressum	Flattened Pipewort	Maybe RSGCN	Not RSGCN	25-50%	NA	Moderate	NA
Lachnocaulon anceps	Whitehead Bogbutton	Maybe RSGCN	Not RSGCN	<25%	NA	High	NA
Juncus acuminatus	Sharp-fruit Rush	Not Likely RSGCN	Not RSGCN	<25%	NA	Low	NA
Juncus arcticus	Arctic Rush	Not Likely RSGCN	Not RSGCN	25-50%	NA	Low	NA
Juncus balticus	Baltic Rush	Maybe RSGCN	Not RSGCN	25-50%	NA	High	NA
Juncus biflorus	Grassleaf Rush	Not Likely RSGCN	Not RSGCN	25-50%	NA	Low	NA
Juncus brachycarpus	Short-fruit Rush	Maybe RSGCN	Not RSGCN	25-50%	NA	Moderate	NA
Juncus bufonius	Toad Rush	Not Likely RSGCN	Not RSGCN	<25%	NA	Low	NA
Juncus canadensis	Canada Rush	Not Likely RSGCN	Not RSGCN	25-50%	NA	Low	NA
Juncus coriaceus	Leathery Rush	Not Likely RSGCN	Not RSGCN	25-50%	NA	Low	NA
Juncus debilis	Weak Rush	Maybe RSGCN	Not RSGCN	25-50%	NA	Moderate	NA
Juncus effusus	Soft Rush	Not Likely RSGCN	Not RSGCN	<25%	NA	Low	NA
Juncus elliottii	Bog Rush	Maybe RSGCN	Not RSGCN	25-50%	NA	Very High	NA
Juncus militaris	Bayonet Rush	Likely RSGCN	Not RSGCN	75-100%	NA	Moderate	NA
Juncus roemerianus	Roemer's Rush	Not Likely RSGCN	Not RSGCN	25-50%	NA	Low	NA
Juncus filiformis	Thread Rush	Maybe RSGCN	Not RSGCN	25-50%	NA	Moderate	NA
Juncus tenuis	Slender Rush	Not Likely RSGCN	Not RSGCN	25-50%	NA	Low	NA
Juncus articulatus	Jointed Rush	Maybe RSGCN	Not RSGCN	25-50%	NA	Moderate	NA
Juncus brachycephalus	Small-head Rush	Likely RSGCN	Not RSGCN	50-75%	NA	Moderate	NA
Juncus brevicaudatus	Narrow-panicle Rush	Not Pre-screened	Not RSGCN	NA	NA	NA	NA
Juncus bulbosus	Bulbous Rush	Not Likely RSGCN	Not RSGCN	50-75%	NA	Low	NA
Juncus caesariensis	New Jersey Rush	Likely RSGCN	Not RSGCN	75-100%	NA	High	NA
Juncus dichotomus	Forked Rush	Maybe RSGCN	Not RSGCN	25-50%	NA	Moderate	NA
Juncus diffusissimus	Diffuse Rush	Not Likely RSGCN	Not RSGCN	<25%	NA	Low	NA
Juncus ensifolius	Three-stamen Rush	Maybe RSGCN	Not RSGCN	<25%	NA	High	NA
Juncus greenei	Greene's Rush	Likely RSGCN	Not RSGCN	50-75%	NA	Moderate	NA
Juncus gymnocarpus	Naked-fruit Rush	Not Likely RSGCN	Not RSGCN	<25%	NA	Low	NA
Juncus inflexus	European Meadow Rush	Maybe RSGCN	Not RSGCN	100% (NEAFWA Endemic)	NA	Low	NA
Juncus longii	Long's Rush	Likely RSGCN	Not RSGCN	50-75%	NA	High	NA
Juncus marginatus	Grassleaf Rush	Not Likely RSGCN	Not RSGCN	25-50%	NA	Low	NA
Juncus megacephalus	Big-head Rush	Maybe RSGCN	Not RSGCN	<25%	NA	High	NA
Juncus nodosus	Knotted Rush	Maybe RSGCN	Not RSGCN	25-50%	NA	Moderate	NA
Juncus x oronensis	Orono Rush	Maybe RSGCN	Not RSGCN	100% (NEAFWA Endemic)	NA	Low	NA
Juncus pelocarpus	Brown-fruit Rush	Likely RSGCN	Not RSGCN	50-75%	NA	Moderate	NA
Juncus repens	Creeping Rush	Not Likely RSGCN	Not RSGCN	25-50%	NA	Low	NA
Juncus scirpoides	Scirpus-like Rush	Not Likely RSGCN	Not RSGCN	25-50%	NA	Low	NA
Juncus secundus	Secund Rush	Likely RSGCN	Not RSGCN	50-75%	NA	Moderate	NA
Juncus stygius	Moor Rush	Maybe RSGCN	Not RSGCN	25-50%	NA	Moderate	NA
Juncus subcaudatus	Woodland Rush	Likely RSGCN	Not RSGCN	50-75%	NA	Moderate	NA
Juncus subtilis	Creeping Rush	Likely RSGCN	Not RSGCN	50-75%	NA	High	NA
Juncus torreyi	Torrey's Rush	Maybe RSGCN	Not RSGCN	<25%	NA	High	NA
Juncus trifidus	Highland Rush	Likely RSGCN	Not RSGCN	50-75%	NA	High	NA
Juncus validus	Round-head Rush	Not Likely RSGCN	Not RSGCN	<25%	NA	Low	NA
Juncus vaseyi	Vasey's Rush	Maybe RSGCN	Not RSGCN	25-50%	NA	High	NA
Luzula confusa	Northern Woodrush	Maybe RSGCN	Not RSGCN	25-50%	NA	High	NA
Luzula multiflora	Common Woodrush	Not Likely RSGCN	Not RSGCN	25-50%	NA	Low	NA
Luzula acuminata	Hairy Woodrush	Not Likely RSGCN	Not RSGCN	25-50%	NA	Low	NA
Luzula bulbosa	Southern Woodrush	Maybe RSGCN	Not RSGCN	25-50%	NA	Moderate	NA
Luzula echinata	Hedgehog Woodrush	Not Likely RSGCN	Not RSGCN	25-50%	NA	Low	NA
Luzula luzuloides	Forest Woodrush	Maybe RSGCN	Not RSGCN	100% (NEAFWA Endemic)	NA	Low	NA
Luzula parviflora	Small-flower Woodrush	Not Likely RSGCN	Not RSGCN	25-50%	NA	Low	NA
Luzula spicata	Spiked Woodrush	Maybe RSGCN	Not RSGCN	25-50%	NA	High	NA
Schoenoplectiella smithii var. smithii	Smith's Bulrush	Likely RSGCN	Not RSGCN	50-75%	NA	High	NA
Bulbostylis capillaris	Dense-tuft Hairsedge	Not Likely RSGCN	Not RSGCN	25-50%	NA	Low	NA
Bulbostylis ciliatifolia	Capillary Hairsedge	Not Likely RSGCN	Not RSGCN	<25%	NA	Low	NA
Carex austrodeflexa	NA	Not Likely RSGCN	Not RSGCN	<25%	NA	Low	NA
Carex alata	Broadwing Sedge	Not Likely RSGCN	Not RSGCN	25-50%	NA	Low	NA
Carex albolutescens	Greenish-white Sedge	Not Likely RSGCN	Not RSGCN	25-50%	NA	Low	NA
Carex annectens	Yellow-fruit Sedge	Not Likely RSGCN	Not RSGCN	25-50%	NA	Low	NA
Carex aquatilis	Water Sedge	Maybe RSGCN	Not RSGCN	25-50%	NA	Moderate	NA
Carex baileyi	Bailey's Sedge	Not Likely RSGCN	Not RSGCN	50-75%	NA	Low	NA
Carex bigelowii	Bigelow's Sedge	Maybe RSGCN	Not RSGCN	25-50%	NA	High	NA
Carex blanda	Woodland Sedge	Not Likely RSGCN	Not RSGCN	25-50%	NA	Low	NA
Carex bromoides	Brome-like Sedge	Not Likely RSGCN	Not RSGCN	25-50%	NA	Low	NA
Carex capitata	Capitate Sedge	Not Likely RSGCN	Not RSGCN	<25%	NA	Low	NA
Carex caroliniana	Hirsute Sedge	Not Likely RSGCN	Not RSGCN	25-50%	NA	Low	NA
Carex cephalophora	Oval-leaf Sedge	Not Likely RSGCN	Not RSGCN	25-50%	NA	Low	NA
Carex comosa	Bristly Sedge	Not Likely RSGCN	Not RSGCN	25-50%	NA	Low	NA
Carex crinita	Fringed Sedge	Not Likely RSGCN	Not RSGCN	25-50%	NA	Low	NA
Carex mitchelliana	Mitchell's Sedge	Likely RSGCN	Not RSGCN	50-75%	NA	High	NA
Carex decomposita	Cypress-knee Sedge	Maybe RSGCN	Not RSGCN	<25%	NA	Very High	NA
Carex festucacea	Fescue Sedge	Not Likely RSGCN	Not RSGCN	25-50%	NA	Low	NA
Carex folliculata	Long Sedge	Not Likely RSGCN	Not RSGCN	50-75%	NA	Low	NA
Carex frankii	Frank's Sedge	Not Likely RSGCN	Not RSGCN	25-50%	NA	Low	NA
Carex gigantea	Large Sedge	Not Likely RSGCN	Not RSGCN	<25%	NA	Low	NA
Carex glaucescens	Southern Waxy Sedge	Maybe RSGCN	Not RSGCN	<25%	NA	Moderate	NA
Carex granularis	Meadow Sedge	Not Likely RSGCN	Not RSGCN	25-50%	NA	Low	NA
Carex hormathodes	Marsh Straw Sedge	Not Likely RSGCN	Not RSGCN	75-100%	NA	Low	NA
Carex muehlenbergii	Muhlenberg's Sedge	Maybe RSGCN	Not RSGCN	25-50%	NA	Moderate	NA
Carex oxylepis	Sharp-scale Sedge	Maybe RSGCN	Not RSGCN	<25%	NA	Moderate	NA
Carex projecta	Necklace Sedge	Not Likely RSGCN	Not RSGCN	50-75%	NA	Low	NA
Carex rariflora	Loose-flower Alpine Sedge	Likely RSGCN	Not RSGCN	50-75%	NA	Very High	NA
Carex reniformis	Reniform Sedge	Maybe RSGCN	Not RSGCN	<25%	NA	High	NA
Carex rosea	Rosy Sedge	Not Likely RSGCN	Not RSGCN	25-50%	NA	Low	NA
Carex saxatilis	Russet Sedge	Maybe RSGCN	Not RSGCN	25-50%	NA	High	NA
Carex scoparia	Broom Sedge	Not Likely RSGCN	Not RSGCN	25-50%	NA	Low	NA
Carex seorsa	Weak Stellate Sedge	Not Likely RSGCN	Not RSGCN	50-75%	NA	Low	NA
Carex stipata	Awl-fruit Sedge	Not Likely RSGCN	Not RSGCN	25-50%	NA	Low	NA
Carex stricta	Tussock Sedge	Not Likely RSGCN	Not RSGCN	25-50%	NA	Low	NA
Carex swanii	Swan's Sedge	Not Likely RSGCN	Not RSGCN	25-50%	NA	Low	NA
Carex tribuloides	Blunt Broom Sedge	Not Likely RSGCN	Not RSGCN	25-50%	NA	Low	NA
Carex typhina	Cattail Sedge	Maybe RSGCN	Not RSGCN	25-50%	NA	Moderate	NA
Carex venusta	Dark-green Sedge	Maybe RSGCN	Not RSGCN	25-50%	NA	Moderate	NA
Carex vulpinoidea	Fox Sedge	Not Likely RSGCN	Not RSGCN	25-50%	NA	Low	NA
Carex willdenowii	Willdenow's Sedge	Maybe RSGCN	Not RSGCN	25-50%	NA	Moderate	NA
Carex aurea	Golden-fruit Sedge	Maybe RSGCN	Not RSGCN	25-50%	NA	Moderate	NA
Carex brunnescens	Brownish Sedge	Not Likely RSGCN	Not RSGCN	25-50%	NA	Low	NA
Carex canescens	Hoary Sedge	Not Likely RSGCN	Not RSGCN	25-50%	NA	Low	NA
Carex diandra	Lesser Panicled Sedge	Maybe RSGCN	Not RSGCN	25-50%	NA	Moderate	NA
Carex atherodes	Awned Sedge	Maybe RSGCN	Not RSGCN	<25%	NA	High	NA
Carex atlantica	Prickly Bog Sedge	Not Likely RSGCN	Not RSGCN	50-75%	NA	Low	NA
Carex brevior	Fescue Sedge	Maybe RSGCN	Not RSGCN	25-50%	NA	Moderate	NA
Carex buxbaumii	Buxbaum's Sedge	Maybe RSGCN	Not RSGCN	25-50%	NA	High	NA
Carex castanea	Chestnut-colored Sedge	Likely RSGCN	Not RSGCN	50-75%	NA	High	NA
Carex haydenii	Cloud Sedge	Likely RSGCN	Not RSGCN	50-75%	NA	High	NA
Carex hystericina	Porcupine Sedge	Maybe RSGCN	Not RSGCN	25-50%	NA	Moderate	NA
Carex lasiocarpa	Slender Sedge	Maybe RSGCN	Not RSGCN	25-50%	NA	Moderate	NA
Carex louisianica	Louisiana Sedge	Maybe RSGCN	Not RSGCN	<25%	NA	Moderate	NA
Carex pseudocyperus	Cyperus-like Sedge	Likely RSGCN	Not RSGCN	50-75%	NA	Moderate	NA
Carex rostrata	Beaked Sedge	Maybe RSGCN	Not RSGCN	25-50%	NA	High	NA
Carex schweinitzii	Schweinitz's Sedge	Likely RSGCN	Not RSGCN	50-75%	NA	High	NA
Carex vesicaria	Inflated Sedge	Maybe RSGCN	Not RSGCN	25-50%	NA	Moderate	NA
Carex exilis	Coastal Sedge	Likely RSGCN	Not RSGCN	50-75%	NA	Moderate	NA
Carex novae-angliae	New England Sedge	Likely RSGCN	Not RSGCN	75-100%	NA	Moderate	NA
Carex abscondita	Thicket Sedge	Not Likely RSGCN	Not RSGCN	25-50%	NA	Low	NA
Carex acutiformis	Lesser Pond Sedge	Maybe RSGCN	Not RSGCN	100% (NEAFWA Endemic)	NA	Low	NA
Carex adusta	Crowded Sedge	Maybe RSGCN	Not RSGCN	25-50%	NA	High	NA
Carex x aestivaliformis	Hybrid	Likely RSGCN	Not RSGCN	50-75%	NA	High	NA
Carex aestivalis	Summer Sedge	Likely RSGCN	Not RSGCN	50-75%	NA	Moderate	NA
Carex aggregata	Glomerate Sedge	Maybe RSGCN	Not RSGCN	25-50%	NA	Moderate	NA
Carex albursina	White Bear Sedge	Not Likely RSGCN	Not RSGCN	25-50%	NA	Low	NA
Carex alopecoidea	Foxtail Sedge	Maybe RSGCN	Not RSGCN	25-50%	NA	High	NA
Carex amphibola	Eastern Narrowleaf Sedge	Not Likely RSGCN	Not RSGCN	25-50%	NA	Low	NA
Carex appalachica	Appalachian Sedge	Not Likely RSGCN	Not RSGCN	50-75%	NA	Low	NA
Carex arcta	Northern Clustered Sedge	Maybe RSGCN	Not RSGCN	25-50%	NA	High	NA
Carex arctata	Black Sedge	Likely RSGCN	Not RSGCN	50-75%	NA	Moderate	NA
Carex argyrantha	Hay Sedge	Not Likely RSGCN	Not RSGCN	50-75%	NA	Low	NA
Carex atratiformis	Black Sedge	Likely RSGCN	Not RSGCN	50-75%	NA	High	NA
Carex backii	Back's Sedge	Maybe RSGCN	Not RSGCN	25-50%	NA	High	NA
Carex barrattii	Barratt's Sedge	Likely RSGCN	Not RSGCN	50-75%	NA	Moderate	NA
Carex bebbii	Bebb's Sedge	Maybe RSGCN	Not RSGCN	25-50%	NA	Moderate	NA
Carex bicknellii	Bicknell's Sedge	Maybe RSGCN	Not RSGCN	25-50%	NA	High	NA
Carex brunnea	Greater Brown Sedge	Maybe RSGCN	Not RSGCN	100% (NEAFWA Endemic)	NA	Low	NA
Carex bullata	Button Sedge	Likely RSGCN	Not RSGCN	50-75%	NA	Moderate	NA
Carex bushii	Bush's Sedge	Maybe RSGCN	Not RSGCN	25-50%	NA	Moderate	NA
Carex x caesariensis	a hybrid sedge	Maybe RSGCN	Not RSGCN	100% (NEAFWA Endemic)	NA	Low	NA
Carex capillaris	Hair-like Sedge	Maybe RSGCN	Not RSGCN	25-50%	NA	High	NA
Carex capillaris ssp. capillaris	NA	Unknown	Not RSGCN	Unknown	NA	Low	NA
Carex capillaris ssp. Fuscidula	NA	Unknown	Not RSGCN	Unknown	NA	Low	NA
Carex careyana	Carey's Sedge	Maybe RSGCN	Not RSGCN	25-50%	NA	High	NA
Carex caryophyllea	Vernal Sedge	Maybe RSGCN	Not RSGCN	100% (NEAFWA Endemic)	NA	Low	NA
Carex cephaloidea	Thinleaf Sedge	Likely RSGCN	Not RSGCN	50-75%	NA	Moderate	NA
Carex cherokeensis	Cherokee Sedge	Not Likely RSGCN	Not RSGCN	<25%	NA	Low	NA
Carex chordorrhiza	Creeping Sedge	Maybe RSGCN	Not RSGCN	25-50%	NA	High	NA
Carex collinsii	Collins' Sedge	Likely RSGCN	Not RSGCN	50-75%	NA	Moderate	NA
Carex communis	Fibrous-root Sedge	Not Likely RSGCN	Not RSGCN	50-75%	NA	Low	NA
Carex complanata	Hirsute Sedge	Not Likely RSGCN	Not RSGCN	25-50%	NA	Low	NA
Carex conjuncta	Soft Fox Sedge	Maybe RSGCN	Not RSGCN	25-50%	NA	Moderate	NA
Carex conoidea	Field Sedge	Likely RSGCN	Not RSGCN	50-75%	NA	Moderate	NA
Carex crawei	Crawe's Sedge	Maybe RSGCN	Not RSGCN	<25%	NA	High	NA
Carex crawfordii	Crawford's Sedge	Maybe RSGCN	Not RSGCN	25-50%	NA	High	NA
Carex crebriflora	Coastal Plain Sedge	Not Likely RSGCN	Not RSGCN	<25%	NA	Low	NA
Carex cristatella	Crested Sedge	Maybe RSGCN	Not RSGCN	25-50%	NA	Moderate	NA
Carex crus-corvi	Ravenfoot Sedge	Maybe RSGCN	Not RSGCN	<25%	NA	Moderate	NA
Carex cryptolepis	Northeastern Sedge	Likely RSGCN	Not RSGCN	50-75%	NA	Moderate	NA
Carex cumulata	Clustered Sedge	Likely RSGCN	Not RSGCN	50-75%	NA	High	NA
Carex davisii	Davis' Sedge	Maybe RSGCN	Not RSGCN	25-50%	NA	High	NA
Carex debilis	White-edge Sedge	Not Likely RSGCN	Not RSGCN	25-50%	NA	Low	NA
Carex deflexa	Northern Sedge	Maybe RSGCN	Not RSGCN	25-50%	NA	High	NA
Carex deweyana	Short-scale Sedge	Not Likely RSGCN	Not RSGCN	25-50%	NA	Low	NA
Carex digitalis	Slender Woodland Sedge	Not Likely RSGCN	Not RSGCN	25-50%	NA	Low	NA
Carex disperma	Softleaf Sedge	Not Likely RSGCN	Not RSGCN	25-50%	NA	Low	NA
Carex eburnea	Bristleleaf Sedge	Maybe RSGCN	Not RSGCN	25-50%	NA	Moderate	NA
Carex echinata	Little Prickly Sedge	Not Likely RSGCN	Not RSGCN	25-50%	NA	Low	NA
Carex emoryi	Emory's Sedge	Maybe RSGCN	Not RSGCN	25-50%	NA	Moderate	NA
Carex flaccosperma	Thin-fruit Sedge	Not Likely RSGCN	Not RSGCN	25-50%	NA	Low	NA
Carex flava	Yellow Sedge	Not Likely RSGCN	Not RSGCN	50-75%	NA	Low	NA
Carex foenea	Bronze Sedge	Maybe RSGCN	Not RSGCN	25-50%	NA	Moderate	NA
Carex formosa	Handsome Sedge	Maybe RSGCN	Not RSGCN	25-50%	NA	High	NA
Carex garberi	Elk Sedge	Maybe RSGCN	Not RSGCN	25-50%	NA	High	NA
Carex geyeri	Geyer's Sedge	Maybe RSGCN	Not RSGCN	<25%	NA	High	NA
Carex gracilescens	Slender Sedge	Not Likely RSGCN	Not RSGCN	25-50%	NA	Low	NA
Carex gracillima	Graceful Sedge	Not Likely RSGCN	Not RSGCN	50-75%	NA	Low	NA
Carex gravida	Heavy-fruit Sedge	Maybe RSGCN	Not RSGCN	<25%	NA	Very High	NA
Carex grayi	Asa Gray's Sedge	Not Likely RSGCN	Not RSGCN	25-50%	NA	Low	NA
Carex gynandra	Nodding Sedge	Not Likely RSGCN	Not RSGCN	50-75%	NA	Low	NA
Carex gynocrates	Northern Bog Sedge	Maybe RSGCN	Not RSGCN	25-50%	NA	High	NA
Carex hirsutella	Hirsute Sedge	Not Likely RSGCN	Not RSGCN	25-50%	NA	Low	NA
Carex hirta	Hammer Sedge	Maybe RSGCN	Not RSGCN	100% (NEAFWA Endemic)	NA	Low	NA
Carex hirtifolia	Pubescent Sedge	Not Likely RSGCN	Not RSGCN	50-75%	NA	Low	NA
Carex hitchcockiana	Hitchcock's Sedge	Maybe RSGCN	Not RSGCN	25-50%	NA	Moderate	NA
Carex houghtoniana	Houghton's Sedge	Likely RSGCN	Not RSGCN	50-75%	NA	High	NA
Carex interior	Inland Sedge	Maybe RSGCN	Not RSGCN	25-50%	NA	Moderate	NA
Carex lapponica	Lapland Sedge	Not Likely RSGCN	Not RSGCN	25-50%	NA	Low	NA
Carex laxiflora	Loose-flowered Sedge	Not Likely RSGCN	Not RSGCN	25-50%	NA	Low	NA
Carex leavenworthii	Leavenworth's Sedge	Maybe RSGCN	Not RSGCN	25-50%	NA	Moderate	NA
Carex lenticularis	Lenticular Sedge	Maybe RSGCN	Not RSGCN	25-50%	NA	High	NA
Carex leptalea	Bristly-stalked Sedge	Not Likely RSGCN	Not RSGCN	25-50%	NA	Low	NA
Carex leptonervia	Finely-nerved Sedge	Not Likely RSGCN	Not RSGCN	50-75%	NA	Low	NA
Carex limosa	Mud Sedge	Maybe RSGCN	Not RSGCN	25-50%	NA	High	NA
Carex livida	Livid Sedge	Maybe RSGCN	Not RSGCN	25-50%	NA	High	NA
Carex lonchocarpa	Southern Long Sedge	Not Likely RSGCN	Not RSGCN	25-50%	NA	Low	NA
Carex macloviana	Falkland Island Sedge	Not Likely RSGCN	Not RSGCN	25-50%	NA	Low	NA
Carex meadii	Mead's Sedge	Maybe RSGCN	Not RSGCN	25-50%	NA	High	NA
Carex merritt-fernaldii	Merritt Fernald's Sedge	Maybe RSGCN	Not RSGCN	25-50%	NA	High	NA
Carex mesochorea	Midland Sedge	Maybe RSGCN	Not RSGCN	25-50%	NA	Moderate	NA
Carex michauxiana	Michaux's Sedge	Likely RSGCN	Not RSGCN	50-75%	NA	High	NA
Carex microglochin	False Uncinia Sedge	Not Likely RSGCN	Not RSGCN	25-50%	NA	Low	NA
Carex molesta	Troublesome Sedge	Maybe RSGCN	Not RSGCN	25-50%	NA	High	NA
Carex nebrascensis	Nebraska Sedge	Not Likely RSGCN	Not RSGCN	<25%	NA	Low	NA
Carex nigra	Black Sedge	Likely RSGCN	Not RSGCN	75-100%	NA	High	NA
Carex nigromarginata	Black-edge Sedge	Not Likely RSGCN	Not RSGCN	25-50%	NA	Low	NA
Carex normalis	Greater Straw Sedge	Not Likely RSGCN	Not RSGCN	25-50%	NA	Low	NA
Carex norvegica	Scandinavian Sedge	Maybe RSGCN	Not RSGCN	<25%	NA	High	NA
Carex oklahomensis	Oklahoma Sedge	Not Likely RSGCN	Not RSGCN	<25%	NA	Low	NA
Carex oligocarpa	Eastern Few-fruit Sedge	Maybe RSGCN	Not RSGCN	25-50%	NA	Moderate	NA
Carex oligosperma	Few-seed Sedge	Likely RSGCN	Not RSGCN	50-75%	NA	High	NA
Carex x olneyi	a hybrid sedge	Maybe RSGCN	Not RSGCN	100% (NEAFWA Endemic)	NA	Low	NA
Carex ormostachya	Necklace Spike Sedge	Likely RSGCN	Not RSGCN	50-75%	NA	High	NA
Carex oronensis	Orono Sedge	Maybe RSGCN	Not RSGCN	100% (NEAFWA Endemic)	NA	Low	NA
Carex paleacea	Chaffy Sedge	Not Likely RSGCN	Not RSGCN	50-75%	NA	Low	NA
Carex pallescens	Pale Sedge	Likely RSGCN	Not RSGCN	50-75%	NA	Moderate	NA
Carex panicea	Grasslike Sedge	Maybe RSGCN	Not RSGCN	100% (NEAFWA Endemic)	NA	Low	NA
Carex pauciflora	Few-flower Sedge	Likely RSGCN	Not RSGCN	50-75%	NA	High	NA
Carex peckii	White-tinged Sedge	Maybe RSGCN	Not RSGCN	25-50%	NA	High	NA
Carex pedunculata	Longstalk Sedge	Maybe RSGCN	Not RSGCN	25-50%	NA	Moderate	NA
Carex pedunculata var. pedunculata	Longstalk Sedge	Not Likely RSGCN	Not RSGCN	25-50%	NA	Low	NA
Carex pensylvanica	Pennsylvania Sedge	Not Likely RSGCN	Not RSGCN	25-50%	NA	Low	NA
Carex plantaginea	Plantainleaf Sedge	Not Likely RSGCN	Not RSGCN	50-75%	NA	Low	NA
Carex platyphylla	Broadleaf Sedge	Not Likely RSGCN	Not RSGCN	50-75%	NA	Low	NA
Carex polymorpha	Variable Sedge	Likely RSGCN	Not RSGCN	100% (NEAFWA Endemic)	NA	High	NA
Carex praegracilis	Clustered Field Sedge	Not Likely RSGCN	Not RSGCN	<25%	NA	Low	NA
Carex prairea	Prairie Sedge	Maybe RSGCN	Not RSGCN	25-50%	NA	Moderate	NA
Carex prasina	Drooping Sedge	Not Likely RSGCN	Not RSGCN	25-50%	NA	Low	NA
Carex praticola	Northern Meadow Sedge	Maybe RSGCN	Not RSGCN	<25%	NA	Very High	NA
Carex x pseudohelvola	a hybrid sedge	Not Likely RSGCN	Not RSGCN	50-75%	NA	Low	NA
Carex purpurifera	Purple Sedge	Maybe RSGCN	Not RSGCN	25-50%	NA	Moderate	NA
Carex radiata	Stellate Sedge	Not Likely RSGCN	Not RSGCN	50-75%	NA	Low	NA
Carex recta	Salt-marsh Sedge	Likely RSGCN	Not RSGCN	75-100%	NA	Very High	NA
Carex retroflexa	Reflexed Sedge	Maybe RSGCN	Not RSGCN	25-50%	NA	Moderate	NA
Carex retrorsa	Retrorse Sedge	Maybe RSGCN	Not RSGCN	25-50%	NA	Moderate	NA
Carex richardsonii	Richardson's Sedge	Maybe RSGCN	Not RSGCN	<25%	NA	Very High	NA
Carex roanensis	Roan Mountain Sedge	Maybe RSGCN	Not RSGCN	25-50%	NA	High	NA
Carex ruthii	Ruth's Sedge	Not Likely RSGCN	Not RSGCN	<25%	NA	Low	NA
Carex sartwellii	Sartwell's Sedge	Maybe RSGCN	Not RSGCN	<25%	NA	Very High	NA
Carex scabrata	Rough Sedge	Not Likely RSGCN	Not RSGCN	50-75%	NA	Low	NA
Carex scirpoidea	Bulrush Sedge	Maybe RSGCN	Not RSGCN	25-50%	NA	High	NA
Carex shortiana	Short's Sedge	Maybe RSGCN	Not RSGCN	25-50%	NA	Moderate	NA
Carex silicea	Sea-beach Sedge	Likely RSGCN	Not RSGCN	75-100%	NA	Moderate	NA
Carex sparganioides	Bur-reed Sedge	Maybe RSGCN	Not RSGCN	25-50%	NA	Moderate	NA
Carex spicata	Prickly Sedge	Maybe RSGCN	Not RSGCN	100% (NEAFWA Endemic)	NA	Low	NA
Carex sprengelii	Longbeak Sedge	Maybe RSGCN	Not RSGCN	25-50%	NA	Moderate	NA
Carex squarrosa	Squarrose Sedge	Not Likely RSGCN	Not RSGCN	25-50%	NA	Low	NA
Carex sterilis	Dioecious Sedge	Maybe RSGCN	Not RSGCN	25-50%	NA	High	NA
Carex straminea	Straw Sedge	Maybe RSGCN	Not RSGCN	25-50%	NA	High	NA
Carex striatula	Lined Sedge	Maybe RSGCN	Not RSGCN	25-50%	NA	Moderate	NA
Carex styloflexa	Bent Sedge	Not Likely RSGCN	Not RSGCN	25-50%	NA	Low	NA
Carex suberecta	Prairie Straw Sedge	Maybe RSGCN	Not RSGCN	25-50%	NA	Moderate	NA
Carex x sullivantii	Sullivant's Sedge	Maybe RSGCN	Not RSGCN	100% (NEAFWA Endemic)	NA	Low	NA
Carex sychnocephala	Many-headed Sedge	Maybe RSGCN	Not RSGCN	<25%	NA	Very High	NA
Carex tenera	Slender Sedge	Maybe RSGCN	Not RSGCN	25-50%	NA	Moderate	NA
Carex tenuiflora	Sparse-flower Sedge	Maybe RSGCN	Not RSGCN	25-50%	NA	High	NA
Carex tetanica	Rigid Sedge	Maybe RSGCN	Not RSGCN	25-50%	NA	Moderate	NA
Carex tetanica var. canbyi	NA	Likely RSGCN	Not RSGCN	100% (NEAFWA Endemic)	NA	Very High	NA
Carex texensis	Texas Sedge	Maybe RSGCN	Not RSGCN	<25%	NA	Moderate	NA
Carex tincta	Tinged Sedge	Likely RSGCN	Not RSGCN	75-100%	NA	Very High	NA
Carex tonsa	Shaved Sedge	Not Likely RSGCN	Not RSGCN	50-75%	NA	Low	NA
Carex torta	Twisted Sedge	Not Likely RSGCN	Not RSGCN	50-75%	NA	Low	NA
Carex x trichina	a hybrid sedge	Likely RSGCN	Not RSGCN	50-75%	NA	High	NA
Carex trichocarpa	Hairy-fruit Sedge	Likely RSGCN	Not RSGCN	50-75%	NA	Moderate	NA
Carex trisperma	Three-seeded Sedge	Likely RSGCN	Not RSGCN	50-75%	NA	Moderate	NA
Carex tuckermanii	Tuckerman's Sedge	Likely RSGCN	Not RSGCN	50-75%	NA	High	NA
Carex umbellata	Hidden Sedge	Not Likely RSGCN	Not RSGCN	25-50%	NA	Low	NA
Carex vaginata	Sheathed Sedge	Maybe RSGCN	Not RSGCN	25-50%	NA	High	NA
Carex vestita	Velvety Sedge	Likely RSGCN	Not RSGCN	75-100%	NA	Moderate	NA
Carex virescens	Ribbed Sedge	Not Likely RSGCN	Not RSGCN	50-75%	NA	Low	NA
Carex viridula	Little Green Sedge	Maybe RSGCN	Not RSGCN	25-50%	NA	High	NA
Carex wiegandii	Wiegand's Sedge	Likely RSGCN	Not RSGCN	75-100%	NA	High	NA
Carex woodii	Pretty Sedge	Maybe RSGCN	Not RSGCN	25-50%	NA	Moderate	NA
Cladium mariscoides	Twig-rush	Not Likely RSGCN	Not RSGCN	50-75%	NA	Low	NA
Cyperus acuminatus	Short-point Flatsedge	Maybe RSGCN	Not RSGCN	<25%	NA	High	NA
Cyperus dentatus	Toothed Flatsedge	Likely RSGCN	Not RSGCN	50-75%	NA	High	NA
Cyperus diandrus	Umbrella Flatsedge	Maybe RSGCN	Not RSGCN	25-50%	NA	Moderate	NA
Cyperus erythrorhizos	Red-root Flatsedge	Maybe RSGCN	Not RSGCN	25-50%	NA	Moderate	NA
Cyperus esculentus	Chufa Flatsedge	Not Likely RSGCN	Not RSGCN	25-50%	NA	Low	NA
Cyperus filicinus	Slender Flatsedge	Not Likely RSGCN	Not RSGCN	50-75%	NA	Low	NA
Cyperus flavescens	Yellow Flatsedge	Not Likely RSGCN	Not RSGCN	25-50%	NA	Low	NA
Cyperus grayi	Gray's Flatsedge	Not Likely RSGCN	Not RSGCN	50-75%	NA	Low	NA
Cyperus lancastriensis	Many-flowered Umbrella-sedge	Maybe RSGCN	Not RSGCN	25-50%	NA	Moderate	NA
Cyperus odoratus	Rusty Flatsedge	Maybe RSGCN	Not RSGCN	25-50%	NA	Moderate	NA
Cyperus pseudovegetus	Green Flatsedge	Not Likely RSGCN	Not RSGCN	<25%	NA	Low	NA
Cyperus refractus	Reflexed Flatsedge	Maybe RSGCN	Not RSGCN	25-50%	NA	High	NA
Cyperus retrorsus	Retrorse Flatsedge	Maybe RSGCN	Not RSGCN	25-50%	NA	Moderate	NA
Cyperus strigosus	Straw-colored Flatsedge	Not Likely RSGCN	Not RSGCN	25-50%	NA	Low	NA
Cyperus amuricus	Asian Flatsedge	Maybe RSGCN	Not RSGCN	100% (NEAFWA Endemic)	NA	Low	NA
Cyperus compressus	Poorland Flatsedge	Not Likely RSGCN	Not RSGCN	<25%	NA	Low	NA
Cyperus fuscus	Brown Flatsedge	Maybe RSGCN	Not RSGCN	100% (NEAFWA Endemic)	NA	Low	NA
Cyperus haspan	Sheathed Flatsedge	Maybe RSGCN	Not RSGCN	<25%	NA	Moderate	NA
Cyperus houghtonii	Houghton's Umbrella-sedge	Likely RSGCN	Not RSGCN	50-75%	NA	High	NA
Cyperus lecontei	Le Conte's Flatsedge	Not Likely RSGCN	Not RSGCN	<25%	NA	Low	NA
Cyperus ochraceus	Pond Flatsedge	Not Likely RSGCN	Not RSGCN	<25%	NA	Low	NA
Cyperus plukenetii	Plukenet's Flatsedge	Maybe RSGCN	Not RSGCN	25-50%	NA	Very High	NA
Cyperus polystachyos	Many-spike Flatsedge	Maybe RSGCN	Not RSGCN	25-50%	NA	Moderate	NA
Cyperus retrofractus	Rough Flatsedge	Maybe RSGCN	Not RSGCN	25-50%	NA	High	NA
Cyperus schweinitzii	Schweinitz's Flatsedge	Maybe RSGCN	Not RSGCN	<25%	NA	Moderate	NA
Cyperus virens	Green Flatsedge	Not Likely RSGCN	Not RSGCN	<25%	NA	Low	NA
Dulichium arundinaceum	Threeway Sedge	Not Likely RSGCN	Not RSGCN	25-50%	NA	Low	NA
Eleocharis albida	White Spikerush	Maybe RSGCN	Not RSGCN	<25%	NA	Moderate	NA
Eleocharis compressa	Flat-stem Spikerush	Maybe RSGCN	Not RSGCN	25-50%	NA	High	NA
Eleocharis fallax	Creeping Spikerush	Likely RSGCN	Not RSGCN	50-75%	NA	Moderate	NA
Eleocharis ambigens	Obscure Spikerush	Not Likely RSGCN	Not RSGCN	25-50%	NA	Low	NA
Eleocharis halophila	Saltmarsh Spikerush	Likely RSGCN	Not RSGCN	75-100%	NA	High	NA
Eleocharis obtusa	Blunt Spikerush	Not Likely RSGCN	Not RSGCN	25-50%	NA	Low	NA
Eleocharis olivacea	Capitate Spikerush	Not Likely RSGCN	Not RSGCN	25-50%	NA	Low	NA
Eleocharis palustris	Creeping Spikerush	Not Likely RSGCN	Not RSGCN	25-50%	NA	Low	NA
Eleocharis parvula	Small Spikerush	Not Likely RSGCN	Not RSGCN	25-50%	NA	Low	NA
Eleocharis quadrangulata	Squarestem Spikerush	Maybe RSGCN	Not RSGCN	25-50%	NA	Moderate	NA
Eleocharis rostellata	Beaked Spikerush	Maybe RSGCN	Not RSGCN	25-50%	NA	Moderate	NA
Eleocharis tricostata	Three-angle Spikerush	Likely RSGCN	Not RSGCN	50-75%	NA	High	NA
Eleocharis tuberculosa	Long-tubercled Spikerush	Likely RSGCN	Not RSGCN	50-75%	NA	Moderate	NA
Eleocharis acicularis	Least Spikerush	Not Likely RSGCN	Not RSGCN	25-50%	NA	Low	NA
Eleocharis acutisquamata	Sharp-scale Spikerush	Not Likely RSGCN	Not RSGCN	<25%	NA	Low	NA
Eleocharis baldwinii	Baldwin's Spikerush	Maybe RSGCN	Not RSGCN	<25%	NA	High	NA
Eleocharis equisetoides	Horsetail Spikerush	Maybe RSGCN	Not RSGCN	25-50%	NA	High	NA
Eleocharis erythropoda	Bald Spikerush	Maybe RSGCN	Not RSGCN	25-50%	NA	Moderate	NA
Eleocharis flavescens	Pale Spikerush	Maybe RSGCN	Not RSGCN	<25%	NA	High	NA
Eleocharis geniculata	Capitate Spikerush	Not Likely RSGCN	Not RSGCN	<25%	NA	Low	NA
Eleocharis intermedia	Matted Spikerush	Likely RSGCN	Not RSGCN	50-75%	NA	High	NA
Eleocharis melanocarpa	Black-fruit Spikerush	Maybe RSGCN	Not RSGCN	25-50%	NA	High	NA
Eleocharis microcarpa	Small-fruit Spikerush	Not Likely RSGCN	Not RSGCN	25-50%	NA	Low	NA
Eleocharis nitida	Slender Spikerush	Likely RSGCN	Not RSGCN	50-75%	NA	Very High	NA
Eleocharis ovata	Ovate Spikerush	Maybe RSGCN	Not RSGCN	25-50%	NA	High	NA
Eleocharis robbinsii	Robbins' Spikerush	Likely RSGCN	Not RSGCN	50-75%	NA	Moderate	NA
Eleocharis tenuis	Slender Spikerush	Not Likely RSGCN	Not RSGCN	25-50%	NA	Low	NA
Eleocharis uniglumis	Creeping Spikerush	Not Likely RSGCN	Not RSGCN	25-50%	NA	Low	NA
Eleocharis vivipara	Viviparous Spikerush	Maybe RSGCN	Not RSGCN	<25%	NA	High	NA
Eleocharis wolfii	Wolf's Spikerush	Maybe RSGCN	Not RSGCN	<25%	NA	High	NA
Eleocharis mutata	Angled Spikerush	Not Likely RSGCN	Not RSGCN	50-75%	NA	Low	NA
Eriophorum angustifolium	Narrowleaf Cotton-grass	Not Likely RSGCN	Not RSGCN	25-50%	NA	Low	NA
Eriophorum angustifolium ssp. angustifolium	Narrowleaf Cottongrass	Maybe RSGCN	Not RSGCN	25-50%	NA	High	NA
Eriophorum gracile	Slender Cotton-grass	Maybe RSGCN	Not RSGCN	25-50%	NA	High	NA
Eriophorum tenellum	Rough Cotton-grass	Likely RSGCN	Not RSGCN	50-75%	NA	Moderate	NA
Eriophorum vaginatum	Tussock Cotton-grass	Not Likely RSGCN	Not RSGCN	50-75%	NA	Low	NA
Eriophorum virginicum	Tawny Cotton-grass	Not Likely RSGCN	Not RSGCN	50-75%	NA	Low	NA
Eriophorum viridicarinatum	Green Keeled Cotton-grass	Maybe RSGCN	Not RSGCN	25-50%	NA	Moderate	NA
Fimbristylis castanea	Marsh Fimbry	Not Likely RSGCN	Not RSGCN	25-50%	NA	Low	NA
Fimbristylis annua	Annual Fimbry	Maybe RSGCN	Not RSGCN	<25%	NA	High	NA
Fimbristylis autumnalis	Slender Fimbry	Not Likely RSGCN	Not RSGCN	25-50%	NA	Low	NA
Fimbristylis caroliniana	Carolina Fimbry	Maybe RSGCN	Not RSGCN	25-50%	NA	Moderate	NA
Fimbristylis perpusilla	Harper's Fimbry	Maybe RSGCN	Not RSGCN	25-50%	NA	High	NA
Fimbristylis puberula	Hairy Fimbry	Maybe RSGCN	Not RSGCN	<25%	NA	Very High	NA
Fimbristylis vahlii	Vahl's Fimbry	Not Likely RSGCN	Not RSGCN	<25%	NA	Low	NA
Fuirena pumila	Dwarf Umbrella-sedge	Maybe RSGCN	Not RSGCN	25-50%	NA	Moderate	NA
Fuirena squarrosa	Hairy Umbrella-sedge	Maybe RSGCN	Not RSGCN	25-50%	NA	Moderate	NA
Fuirena breviseta	Saltmarsh Umbrella-sedge	Maybe RSGCN	Not RSGCN	<25%	NA	Very High	NA
Rhynchospora capitellata	Brownish Beakrush	Not Likely RSGCN	Not RSGCN	25-50%	NA	Low	NA
Rhynchospora corniculata	Short-bristle Horned Beaksedge	Not Likely RSGCN	Not RSGCN	<25%	NA	Low	NA
Rhynchospora gracilenta	Slender Beakrush	Not Likely RSGCN	Not RSGCN	25-50%	NA	Low	NA
Rhynchospora macrostachya	Tall Beakrush	Maybe RSGCN	Not RSGCN	25-50%	NA	Moderate	NA
Rhynchospora rariflora	Few-flowered Beakrush	Maybe RSGCN	Not RSGCN	25-50%	NA	High	NA
Rhynchospora torreyana	Torrey's Beakrush	Likely RSGCN	Not RSGCN	50-75%	NA	High	NA
Rhynchospora alba	White Beakrush	Maybe RSGCN	Not RSGCN	25-50%	NA	Moderate	NA
Rhynchospora caduca	Falling Beakrush	Not Likely RSGCN	Not RSGCN	<25%	NA	Low	NA
Rhynchospora capillacea	Horned Beakrush	Maybe RSGCN	Not RSGCN	25-50%	NA	High	NA
Rhynchospora cephalantha	Capitate Beakrush	Maybe RSGCN	Not RSGCN	25-50%	NA	Moderate	NA
Rhynchospora chalarocephala	Loose-head Beakrush	Not Likely RSGCN	Not RSGCN	25-50%	NA	Low	NA
Rhynchospora fascicularis	Fasciculate Beakrush	Maybe RSGCN	Not RSGCN	<25%	NA	Moderate	NA
Rhynchospora filifolia	Threadleaf Beaksedge	Maybe RSGCN	Not RSGCN	25-50%	NA	Very High	NA
Rhynchospora fusca	Brown Beakrush	Likely RSGCN	Not RSGCN	50-75%	NA	High	NA
Rhynchospora globularis	Globe Beaksedge	Maybe RSGCN	Not RSGCN	25-50%	NA	Moderate	NA
Rhynchospora glomerata	Clustered Beakrush	Maybe RSGCN	Not RSGCN	25-50%	NA	Moderate	NA
Rhynchospora grayi	Gray's Beakrush	Maybe RSGCN	Not RSGCN	<25%	NA	Very High	NA
Rhynchospora harperi	Harper Beakrush	Maybe RSGCN	Not RSGCN	25-50%	NA	High	NA
Rhynchospora harveyi	Harvey's Beakrush	Maybe RSGCN	Not RSGCN	<25%	NA	High	NA
Rhynchospora inexpansa	Nodding Beakrush	Not Likely RSGCN	Not RSGCN	<25%	NA	Low	NA
Rhynchospora inundata	Drowned Hornedrush	Maybe RSGCN	Not RSGCN	25-50%	NA	High	NA
Rhynchospora knieskernii	Knieskern's Beaksedge	Likely RSGCN	Not RSGCN	100% (NEAFWA Endemic)	NA	High	NA
Rhynchospora microcephala	Tiny-headed Beakrush	Maybe RSGCN	Not RSGCN	25-50%	NA	Moderate	NA
Rhynchospora oligantha	Few-flowered Beakrush	Maybe RSGCN	Not RSGCN	25-50%	NA	High	NA
Rhynchospora pallida	Pale Beakrush	Likely RSGCN	Not RSGCN	50-75%	NA	High	NA
Rhynchospora perplexa	Pineland Beakrush	Not Likely RSGCN	Not RSGCN	<25%	NA	Low	NA
Rhynchospora stenophylla	Chapman's Beakrush	Maybe RSGCN	Not RSGCN	<25%	NA	High	NA
Rhynchospora wrightiana	Wright's Beakrush	Maybe RSGCN	Not RSGCN	<25%	NA	High	NA
Scirpus atrovirens	Woolgrass Bulrush	Not Likely RSGCN	Not RSGCN	25-50%	NA	Low	NA
Scirpus cyperinus	Cottongrass Bulrush	Not Likely RSGCN	Not RSGCN	25-50%	NA	Low	NA
Scirpus microcarpus	Small-fruit Bulrush	Maybe RSGCN	Not RSGCN	25-50%	NA	Moderate	NA
Scirpus ancistrochaetus	Northeastern Bulrush	Likely RSGCN	Not RSGCN	75-100%	NA	Very High	NA
Scirpus atrocinctus	Black-girdle Bulrush	Not Likely RSGCN	Not RSGCN	50-75%	NA	Low	NA
Scirpus divaricatus	Spreading Bulrush	Not Likely RSGCN	Not RSGCN	<25%	NA	Low	NA
Scirpus expansus	Woodland Bulrush	Not Likely RSGCN	Not RSGCN	50-75%	NA	Low	NA
Scirpus flaccidifolius	Reclining Bulrush	Likely RSGCN	Not RSGCN	50-75%	NA	High	NA
Scirpus georgianus	Georgia Bulrush	Maybe RSGCN	Not RSGCN	25-50%	NA	Moderate	NA
Scirpus hattorianus	Mosquito Bulrush	Not Likely RSGCN	Not RSGCN	50-75%	NA	Low	NA
Scirpus longii	Long's Bulrush	Likely RSGCN	Not RSGCN	100% (NEAFWA Endemic)	NA	High	NA
Scirpus pallidus	Pale Bulrush	Not Likely RSGCN	Not RSGCN	<25%	NA	Low	NA
Scirpus x peckii	Peck's Bulrush	Not Likely RSGCN	Not RSGCN	75-100%	NA	Low	NA
Scirpus pedicellatus	Stalked Bulrush	Likely RSGCN	Not RSGCN	50-75%	NA	Moderate	NA
Scirpus pendulus	Pendulous Bulrush	Not Likely RSGCN	Not RSGCN	25-50%	NA	Low	NA
Scirpus polyphyllus	Leafy Bulrush	Not Likely RSGCN	Not RSGCN	50-75%	NA	Low	NA
Lipocarpha maculata	American Lipocarpha	Maybe RSGCN	Not RSGCN	25-50%	NA	High	NA
Scleria ciliata	Fringed Nutrush	Maybe RSGCN	Not RSGCN	<25%	NA	High	NA
Scleria minor	Slender Nutrush	Likely RSGCN	Not RSGCN	50-75%	NA	High	NA
Scleria nitida	Shining Nutrush	Maybe RSGCN	Not RSGCN	25-50%	NA	Very High	NA
Scleria oligantha	Little-head Nutrush	Maybe RSGCN	Not RSGCN	<25%	NA	Moderate	NA
Scleria pauciflora	Few-flower Nutrush	Maybe RSGCN	Not RSGCN	25-50%	NA	Moderate	NA
Scleria reticularis	Reticulated Nutrush	Maybe RSGCN	Not RSGCN	25-50%	NA	Moderate	NA
Scleria triglomerata	Whip Nutrush	Maybe RSGCN	Not RSGCN	25-50%	NA	High	NA
Scleria verticillata	Low Nutrush	Maybe RSGCN	Not RSGCN	25-50%	NA	High	NA
Agropyron cristatum	Crested Wheatgrass	Not Likely RSGCN	Not RSGCN	50-75%	NA	Low	NA
Agrostis hyemalis	Winter Bentgrass	Not Likely RSGCN	Not RSGCN	25-50%	NA	Low	NA
Agrostis canina	Brown Bentgrass	Maybe RSGCN	Not RSGCN	100% (NEAFWA Endemic)	NA	Low	NA
Agrostis elliottiana	Elliott's Bentgrass	Not Likely RSGCN	Not RSGCN	<25%	NA	Low	NA
Agrostis stolonifera	Creeping Bentgrass	Not Likely RSGCN	Not RSGCN	25-50%	NA	Low	NA
Agrostis exarata	Spike Bentgrass	Not Likely RSGCN	Not RSGCN	<25%	NA	Low	NA
Agrostis gigantea	Giant Bentgrass	Maybe RSGCN	Not RSGCN	100% (NEAFWA Endemic)	NA	Low	NA
Agrostis pallens	Seashore Bentgrass	Not Likely RSGCN	Not RSGCN	<25%	NA	Low	NA
Agrostis perennans	Perennial Bentgrass	Not Likely RSGCN	Not RSGCN	25-50%	NA	Low	NA
Agrostis scabra	Rough Bentgrass	Not Likely RSGCN	Not RSGCN	25-50%	NA	Low	NA
Alopecurus aequalis	Short-awn Foxtail	Maybe RSGCN	Not RSGCN	25-50%	NA	Moderate	NA
Alopecurus geniculatus	Marsh Meadow Foxtail	Not Likely RSGCN	Not RSGCN	25-50%	NA	Low	NA
Alopecurus pratensis	Meadow Foxtail	Maybe RSGCN	Not RSGCN	100% (NEAFWA Endemic)	NA	Low	NA
Alopecurus carolinianus	Tufted Foxtail	Not Likely RSGCN	Not RSGCN	<25%	NA	Low	NA
Alopecurus myosuroides	Mouse Foxtail	Maybe RSGCN	Not RSGCN	100% (NEAFWA Endemic)	NA	Low	NA
Ammophila breviligulata	American Beachgrass	Not Likely RSGCN	Not RSGCN	50-75%	NA	Low	NA
Ammophila arenaria	European Beachgrass	Maybe RSGCN	Not RSGCN	100% (NEAFWA Endemic)	NA	Low	NA
Andropogon dealbatus	Wetland White Bluestem	Not Likely RSGCN	Not RSGCN	<25%	NA	Low	NA
Andropogon glomeratus	Bushy Bluestem	Not Likely RSGCN	Not RSGCN	25-50%	NA	Low	NA
Andropogon ternarius	Silver Bluestem	Not Likely RSGCN	Not RSGCN	25-50%	NA	Low	NA
Andropogon virginicus	Broom-sedge	Not Likely RSGCN	Not RSGCN	25-50%	NA	Low	NA
Andropogon gerardii	Big Bluestem	Not Likely RSGCN	Not RSGCN	25-50%	NA	Low	NA
Arundinaria gigantea	Giant Cane	Not Likely RSGCN	Not RSGCN	<25%	NA	Low	NA
Bromus japonicus	Japanese Brome	Maybe RSGCN	Not RSGCN	100% (NEAFWA Endemic)	NA	Low	NA
Bromus pumpellianus	Pumpelly's Brome	Not Likely RSGCN	Not RSGCN	<25%	NA	Low	NA
Bromus carinatus	California Brome	Not Likely RSGCN	Not RSGCN	<25%	NA	Low	NA
Bromus arvensis	Field Brome	Maybe RSGCN	Not RSGCN	100% (NEAFWA Endemic)	NA	Low	NA
Bromus briziformis	Rattlesnake Brome	Maybe RSGCN	Not RSGCN	100% (NEAFWA Endemic)	NA	Low	NA
Bromus ciliatus	Fringed Brome	Maybe RSGCN	Not RSGCN	25-50%	NA	Moderate	NA
Bromus commutatus	Hairy Brome	Maybe RSGCN	Not RSGCN	100% (NEAFWA Endemic)	NA	Low	NA
Bromus diandrus	Great Brome	Maybe RSGCN	Not RSGCN	100% (NEAFWA Endemic)	NA	Low	NA
Bromus inermis	Awnless Brome	Not Likely RSGCN	Not RSGCN	25-50%	NA	Low	NA
Bromus kalmii	Wild Chess	Likely RSGCN	Not RSGCN	50-75%	NA	High	NA
Bromus latiglumis	Broad-glumed Brome	Maybe RSGCN	Not RSGCN	25-50%	NA	Moderate	NA
Bromus nottowayanus	Nottoway Valley Brome	Maybe RSGCN	Not RSGCN	25-50%	NA	Moderate	NA
Bromus pubescens	Hairy Woodland Brome	Maybe RSGCN	Not RSGCN	25-50%	NA	Moderate	NA
Bromus racemosus	Spiked Brome	Maybe RSGCN	Not RSGCN	100% (NEAFWA Endemic)	NA	Low	NA
Bromus rubens	Foxtail Brome	Maybe RSGCN	Not RSGCN	100% (NEAFWA Endemic)	NA	Low	NA
Bromus secalinus	Rye Brome	Maybe RSGCN	Not RSGCN	100% (NEAFWA Endemic)	NA	Low	NA
Bromus sterilis	Poverty Brome	Maybe RSGCN	Not RSGCN	100% (NEAFWA Endemic)	NA	Low	NA
Bromus tectorum	Cheatgrass	Maybe RSGCN	Not RSGCN	100% (NEAFWA Endemic)	NA	Low	NA
Calamagrostis epigeios	Feathertop	Maybe RSGCN	Not RSGCN	100% (NEAFWA Endemic)	NA	Low	NA
Calamagrostis pickeringii	Pickering's Reedgrass	Likely RSGCN	Not RSGCN	75-100%	NA	High	NA
Calamagrostis canadensis	Blue-joint Reedgrass	Not Likely RSGCN	Not RSGCN	25-50%	NA	Low	NA
Calamagrostis perplexa	Wood Reedgrass	Likely RSGCN	Not RSGCN	100% (NEAFWA Endemic)	NA	Very High	NA
Calamagrostis porteri	Porter's Reedgrass	Not Likely RSGCN	Not RSGCN	25-50%	NA	Low	NA
Cenchrus longispinus	Long-spine Sandbur	Not Likely RSGCN	Not RSGCN	25-50%	NA	Low	NA
Cenchrus tribuloides	Dune Sandbur	Not Likely RSGCN	Not RSGCN	50-75%	NA	Low	NA
Cenchrus echinatus	Southern Sandbur	Not Likely RSGCN	Not RSGCN	<25%	NA	Low	NA
Cinna arundinacea	Stout Wood Reedgrass	Not Likely RSGCN	Not RSGCN	25-50%	NA	Low	NA
Cinna latifolia	Slender Wood Reedgrass	Not Likely RSGCN	Not RSGCN	25-50%	NA	Low	NA
Deschampsia danthonioides	Annual Hairgrass	Not Likely RSGCN	Not RSGCN	<25%	NA	Low	NA
Deschampsia elongata	Slender Hairgrass	Not Likely RSGCN	Not RSGCN	<25%	NA	Low	NA
Digitaria sanguinalis	Hairy Crabgrass	Maybe RSGCN	Not RSGCN	100% (NEAFWA Endemic)	NA	Low	NA
Digitaria filiformis	Slender Crabgrass	Maybe RSGCN	Not RSGCN	25-50%	NA	Moderate	NA
Digitaria serotina	Dwarf Crabgrass	Maybe RSGCN	Not RSGCN	25-50%	NA	High	NA
Digitaria villosa	Shabby Crabgrass	Not Pre-screened	Not RSGCN	NA	NA	NA	NA
Digitaria ciliaris	Southern Crabgrass	Not Likely RSGCN	Not RSGCN	<25%	NA	Low	NA
Digitaria ischaemum	Smooth Crabgrass	Maybe RSGCN	Not RSGCN	100% (NEAFWA Endemic)	NA	Low	NA
Distichlis spicata	Seashore Saltgrass	Not Likely RSGCN	Not RSGCN	25-50%	NA	Low	NA
Echinochloa walteri	Walter's Barnyard Grass	Not Likely RSGCN	Not RSGCN	25-50%	NA	Low	NA
Echinochloa colona	Jungle-rice	Maybe RSGCN	Not RSGCN	100% (NEAFWA Endemic)	NA	Low	NA
Echinochloa muricata	Rough Barnyard Grass	Not Likely RSGCN	Not RSGCN	25-50%	NA	Low	NA
Elymus virginicus	Virginia Wild Rye	Not Likely RSGCN	Not RSGCN	25-50%	NA	Low	NA
Elymus canadensis	Canada Wild Rye	Not Likely RSGCN	Not RSGCN	25-50%	NA	Low	NA
Elymus hystrix	Bottlebrush Grass	Not Likely RSGCN	Not RSGCN	25-50%	NA	Low	NA
Elymus x maltei	Malte's Wild Rye	Not Likely RSGCN	Not RSGCN	25-50%	NA	Low	NA
Elymus riparius	River Wild Rye	Not Likely RSGCN	Not RSGCN	25-50%	NA	Low	NA
Elymus villosus	Hairy Wild Rye	Not Likely RSGCN	Not RSGCN	25-50%	NA	Low	NA
Elymus wiegandii	Wiegand's Wild Rye	Not Likely RSGCN	Not RSGCN	50-75%	NA	Low	NA
Eragrostis spectabilis	Purple Lovegrass	Not Likely RSGCN	Not RSGCN	25-50%	NA	Low	NA
Eragrostis cilianensis	Stinkgrass	Maybe RSGCN	Not RSGCN	100% (NEAFWA Endemic)	NA	Low	NA
Eragrostis hypnoides	Teal Lovegrass	Not Likely RSGCN	Not RSGCN	25-50%	NA	Low	NA
Eragrostis pectinacea	Purple Lovegrass	Not Likely RSGCN	Not RSGCN	25-50%	NA	Low	NA
Eragrostis frankii	Frank's Lovegrass	Not Likely RSGCN	Not RSGCN	25-50%	NA	Low	NA
Eragrostis hirsuta	Big-top Lovegrass	Not Likely RSGCN	Not RSGCN	25-50%	NA	Low	NA
Eragrostis intermedia	Plains Lovegrass	Not Likely RSGCN	Not RSGCN	<25%	NA	Low	NA
Eragrostis minor	Little Lovegrass	Maybe RSGCN	Not RSGCN	100% (NEAFWA Endemic)	NA	Low	NA
Eragrostis pilosa	Indian Lovegrass	Not Likely RSGCN	Not RSGCN	<25%	NA	Low	NA
Eragrostis refracta	Meadow Lovegrass	Likely RSGCN	Not RSGCN	50-75%	NA	Moderate	NA
Eragrostis trichodes	Sand Lovegrass	Not Likely RSGCN	Not RSGCN	<25%	NA	Low	NA
Eragrostis capillaris	Tiny Lovegrass	Not Likely RSGCN	Not RSGCN	25-50%	NA	Low	NA
Eragrostis ciliaris	Gophertail Lovegrass	Not Likely RSGCN	Not RSGCN	<25%	NA	Low	NA
Festuca brachyphylla	Shortleaf Fescue	Maybe RSGCN	Not RSGCN	<25%	NA	High	NA
Festuca rubra	Red Fescue	Not Likely RSGCN	Not RSGCN	25-50%	NA	Low	NA
Festuca ovina	Sheep Fescue	Maybe RSGCN	Not RSGCN	100% (NEAFWA Endemic)	NA	Low	NA
Festuca paradoxa	Cluster Fescue	Maybe RSGCN	Not RSGCN	<25%	NA	High	NA
Festuca prolifera	Proliferous Fescue	Likely RSGCN	Not RSGCN	50-75%	NA	High	NA
Glyceria obtusa	Blunt Mannagrass	Not Likely RSGCN	Not RSGCN	75-100%	NA	Low	NA
Glyceria striata	Fowl Mannagrass	Not Likely RSGCN	Not RSGCN	25-50%	NA	Low	NA
Glyceria acutiflora	Sharp-scaled Mannagrass	Likely RSGCN	Not RSGCN	50-75%	NA	Moderate	NA
Glyceria septentrionalis	Floating Mannagrass	Not Likely RSGCN	Not RSGCN	25-50%	NA	Low	NA
Glyceria borealis	Small Floating Mannagrass	Not Likely RSGCN	Not RSGCN	25-50%	NA	Low	NA
Glyceria canadensis	Canada Mannagrass	Not Likely RSGCN	Not RSGCN	50-75%	NA	Low	NA
Glyceria fluitans	Water Mannagrass	Maybe RSGCN	Not RSGCN	100% (NEAFWA Endemic)	NA	Low	NA
Glyceria x gatineauensis	NA	Not Likely RSGCN	Not RSGCN	50-75%	NA	Low	NA
Glyceria maxima	Reed Mannagrass	Maybe RSGCN	Not RSGCN	100% (NEAFWA Endemic)	NA	Low	NA
Glyceria melicaria	Slender Mannagrass	Not Likely RSGCN	Not RSGCN	50-75%	NA	Low	NA
Hierochloe alpina	Alpine Sweet Grass	Likely RSGCN	Not RSGCN	50-75%	NA	High	NA
Hierochloe odorata	Vanilla Sweet Grass	Likely RSGCN	Not RSGCN	75-100%	NA	Moderate	NA
Hordeum pusillum	Little Barley	Maybe RSGCN	Not RSGCN	<25%	NA	Moderate	NA
Hordeum jubatum	Foxtail Barley	Maybe RSGCN	Not RSGCN	25-50%	NA	High	NA
Hordeum vulgare	Common Barley	Maybe RSGCN	Not RSGCN	100% (NEAFWA Endemic)	NA	Low	NA
Hordeum brachyantherum	Meadow Barley	Not Likely RSGCN	Not RSGCN	25-50%	NA	Low	NA
Hordeum marinum	Seaside Barley	Maybe RSGCN	Not RSGCN	100% (NEAFWA Endemic)	NA	Low	NA
Hordeum murinum	Mouse Barley	Maybe RSGCN	Not RSGCN	100% (NEAFWA Endemic)	NA	Low	NA
Leersia oryzoides	Rice Cutgrass	Not Likely RSGCN	Not RSGCN	25-50%	NA	Low	NA
Leersia hexandra	Club-head Cutgrass	Maybe RSGCN	Not RSGCN	<25%	NA	Very High	NA
Leersia lenticularis	Catchfly-grass	Maybe RSGCN	Not RSGCN	<25%	NA	Moderate	NA
Leersia virginica	Virginia Cutgrass	Not Likely RSGCN	Not RSGCN	25-50%	NA	Low	NA
Lolium perenne	Perennial Ryegrass	Maybe RSGCN	Not RSGCN	100% (NEAFWA Endemic)	NA	Low	NA
Lolium temulentum	Darnel Ryegrass	Maybe RSGCN	Not RSGCN	100% (NEAFWA Endemic)	NA	Low	NA
Panicum amarum	Bitter Panicgrass	Not Likely RSGCN	Not RSGCN	25-50%	NA	Low	NA
Panicum dichotomiflorum	Spreading Panicgrass	Not Likely RSGCN	Not RSGCN	25-50%	NA	Low	NA
Panicum hemitomon	Maidencane	Maybe RSGCN	Not RSGCN	25-50%	NA	Moderate	NA
Panicum virgatum	Old Switch Panicgrass	Not Likely RSGCN	Not RSGCN	25-50%	NA	Low	NA
Panicum capillare	Old Witch Panicgrass	Not Likely RSGCN	Not RSGCN	25-50%	NA	Low	NA
Panicum flexile	Wiry Witch Grass	Maybe RSGCN	Not RSGCN	25-50%	NA	High	NA
Panicum gattingeri	Gattinger's Panicgrass	Maybe RSGCN	Not RSGCN	25-50%	NA	Moderate	NA
Panicum miliaceum	Proso Millet	Maybe RSGCN	Not RSGCN	100% (NEAFWA Endemic)	NA	Low	NA
Panicum verrucosum	Warty Panicgrass	Not Likely RSGCN	Not RSGCN	25-50%	NA	Low	NA
Paspalum floridanum	Florida Paspalum	Not Likely RSGCN	Not RSGCN	25-50%	NA	Low	NA
Paspalum pubiflorum	Hairy-seed Paspalum	Maybe RSGCN	Not RSGCN	<25%	NA	Moderate	NA
Paspalum fluitans	Horse-tail Paspalum	Maybe RSGCN	Not RSGCN	<25%	NA	Moderate	NA
Paspalum distichum	Joint Paspalum	Maybe RSGCN	Not RSGCN	<25%	NA	High	NA
Paspalum dissectum	Walter's Paspalum	Maybe RSGCN	Not RSGCN	25-50%	NA	High	NA
Paspalum laeve	Field Paspalum	Maybe RSGCN	Not RSGCN	25-50%	NA	Moderate	NA
Paspalum praecox	Early Paspalum	Maybe RSGCN	Not RSGCN	<25%	NA	High	NA
Paspalum scrobiculatum	Bull Paspalum	Not Likely RSGCN	Not RSGCN	<25%	NA	Low	NA
Paspalum setaceum	Slender Paspalum	Not Likely RSGCN	Not RSGCN	25-50%	NA	Low	NA
Paspalum vaginatum	Seashore Paspalum	Not Likely RSGCN	Not RSGCN	<25%	NA	Low	NA
Phleum pratense	Meadow Timothy	Maybe RSGCN	Not RSGCN	100% (NEAFWA Endemic)	NA	Low	NA
Phleum alpinum	Mountain Timothy	Maybe RSGCN	Not RSGCN	<25%	NA	Moderate	NA
Phleum arenarium	Sand Timothy	Maybe RSGCN	Not RSGCN	100% (NEAFWA Endemic)	NA	Low	NA
Phleum subulatum	Italian Timothy	Maybe RSGCN	Not RSGCN	100% (NEAFWA Endemic)	NA	Low	NA
Phragmites australis	Common Reed	Not Likely RSGCN	Not RSGCN	25-50%	NA	Low	NA
Poa alpina	Alpine Bluegrass	Not Likely RSGCN	Not RSGCN	<25%	NA	Low	NA
Poa compressa	Canada Bluegrass	Not Likely RSGCN	Not RSGCN	50-75%	NA	Low	NA
Poa glauca	White Bluegrass	Maybe RSGCN	Not RSGCN	25-50%	NA	High	NA
Poa pratensis	Kentucky Bluegrass	Maybe RSGCN	Not RSGCN	25-50%	NA	Moderate	NA
Poa alsodes	Grove Meadow Grass	Not Likely RSGCN	Not RSGCN	50-75%	NA	Low	NA
Poa annua	Annual Bluegrass	Maybe RSGCN	Not RSGCN	100% (NEAFWA Endemic)	NA	Low	NA
Poa autumnalis	Autumn Bluegrass	Maybe RSGCN	Not RSGCN	25-50%	NA	Moderate	NA
Poa bulbosa	Bulbous Bluegrass	Maybe RSGCN	Not RSGCN	100% (NEAFWA Endemic)	NA	Low	NA
Poa chapmaniana	Chapman's Bluegrass	Maybe RSGCN	Not RSGCN	<25%	NA	Very High	NA
Poa cuspidata	Early Bluegrass	Not Likely RSGCN	Not RSGCN	25-50%	NA	Low	NA
Poa nemoralis	Wood Bluegrass	Not Likely RSGCN	Not RSGCN	25-50%	NA	Low	NA
Poa paludigena	Bog Bluegrass	Maybe RSGCN	Not RSGCN	25-50%	NA	High	NA
Poa palustris	Fowl Bluegrass	Maybe RSGCN	Not RSGCN	25-50%	NA	Moderate	NA
Poa saltuensis	Drooping Bluegrass	Likely RSGCN	Not RSGCN	50-75%	NA	Moderate	NA
Poa sylvestris	Woodland Bluegrass	Not Likely RSGCN	Not RSGCN	25-50%	NA	Low	NA
Poa trivialis	Scribner's Bluegrass	Maybe RSGCN	Not RSGCN	100% (NEAFWA Endemic)	NA	Low	NA
Polypogon monspeliensis	Annual Rabbit's-foot Grass	Maybe RSGCN	Not RSGCN	100% (NEAFWA Endemic)	NA	Low	NA
Polypogon interruptus	Ditch Rabbit's-foot Grass	Not Likely RSGCN	Not RSGCN	<25%	NA	Low	NA
Puccinellia pumila	Smooth Alkali Grass	Likely RSGCN	Not RSGCN	50-75%	NA	Very High	NA
Puccinellia distans	Spreading Alkali Grass	Not Likely RSGCN	Not RSGCN	25-50%	NA	Low	NA
Puccinellia nuttalliana	Nuttall's Alkali Grass	Not Likely RSGCN	Not RSGCN	<25%	NA	Low	NA
Puccinellia fasciculata	Salt Marsh Goosegrass	Likely RSGCN	Not RSGCN	50-75%	NA	Very High	NA
Puccinellia maritima	Common Saltmarsh Grass	Not Likely RSGCN	Not RSGCN	75-100%	NA	Low	NA
Sacciolepis striata	Gibbous Panicgrass	Maybe RSGCN	Not RSGCN	25-50%	NA	High	NA
Setaria magna	Giant Foxtail	Not Likely RSGCN	Not RSGCN	25-50%	NA	Low	NA
Setaria viridis	Green Bristle Grass	Maybe RSGCN	Not RSGCN	100% (NEAFWA Endemic)	NA	Low	NA
Setaria verticillata	Bristly Bristle Grass	Maybe RSGCN	Not RSGCN	100% (NEAFWA Endemic)	NA	Low	NA
Setaria faberi	Giant Foxtail	Maybe RSGCN	Not RSGCN	100% (NEAFWA Endemic)	NA	Low	NA
Setaria grisebachii	Grisebach's Foxtail	Not Likely RSGCN	Not RSGCN	<25%	NA	Low	NA
Setaria italica	Italian Foxtail	Maybe RSGCN	Not RSGCN	100% (NEAFWA Endemic)	NA	Low	NA
Spartina alterniflora	Saltwater Cordgrass	Not Likely RSGCN	Not RSGCN	<25%	NA	Low	NA
Spartina cynosuroides	Salt Reedgrass	Not Likely RSGCN	Not RSGCN	50-75%	NA	Low	NA
Spartina patens	Saltmeadow Cordgrass	Not Likely RSGCN	Not RSGCN	50-75%	NA	Low	NA
Spartina pectinata	Fresh Water Cordgrass	Maybe RSGCN	Not RSGCN	25-50%	NA	Moderate	NA
Spartina x caespitosa	Marsh Cordgrass Hybrid	Not Likely RSGCN	Not RSGCN	75-100%	NA	Low	NA
Sphenopholis obtusata	Prairie Wedgegrass	Maybe RSGCN	Not RSGCN	25-50%	NA	Moderate	NA
Sphenopholis filiformis	Longleaf Wedgescale	Maybe RSGCN	Not RSGCN	<25%	NA	High	NA
Sphenopholis nitida	Shiny Wedgegrass	Not Likely RSGCN	Not RSGCN	25-50%	NA	Low	NA
Sphenopholis pensylvanica	Swamp Wedgescale	Maybe RSGCN	Not RSGCN	25-50%	NA	High	NA
Triplasis purpurea	Purple Sandgrass	Not Likely RSGCN	Not RSGCN	25-50%	NA	Low	NA
Tripsacum dactyloides	Northern Gamagrass	Maybe RSGCN	Not RSGCN	25-50%	NA	Moderate	NA
Trisetum spicatum	Narrow False Oats	Maybe RSGCN	Not RSGCN	25-50%	NA	Moderate	NA
Trisetum flavescens	Yellow Oats	Maybe RSGCN	Not RSGCN	100% (NEAFWA Endemic)	NA	Low	NA
Trisetum melicoides	Purple False Oats	Likely RSGCN	Not RSGCN	50-75%	NA	High	NA
Uniola paniculata	Sea Oats	Not Likely RSGCN	Not RSGCN	<25%	NA	Low	NA
Zizania aquatica	Eastern Wild Rice	Not Likely RSGCN	Not RSGCN	25-50%	NA	Low	NA
Zizaniopsis miliacea	Southern Wild Rice	Maybe RSGCN	Not RSGCN	<25%	NA	Moderate	NA
Beckmannia syzigachne	American Sloughgrass	Not Likely RSGCN	Not RSGCN	<25%	NA	Low	NA
Brachypodium pinnatum	Japanese False Brome	Maybe RSGCN	Not RSGCN	100% (NEAFWA Endemic)	NA	Low	NA
Phalaris arundinacea	Reed Canarygrass	Not Likely RSGCN	Not RSGCN	25-50%	NA	Low	NA
Phalaris canariensis	Common Canary Grass	Maybe RSGCN	Not RSGCN	100% (NEAFWA Endemic)	NA	Low	NA
Aira caryophyllea	Silvery Hairgrass	Maybe RSGCN	Not RSGCN	100% (NEAFWA Endemic)	NA	Low	NA
Aira praecox	Early Hairgrass	Maybe RSGCN	Not RSGCN	100% (NEAFWA Endemic)	NA	Low	NA
Amphicarpum amphicarpon	Annual Peanutgrass	Not Pre-screened	Not RSGCN	NA	NA	NA	NA
Amphicarpum purshii	Blue Maidencane	Likely RSGCN	Not RSGCN	75-100%	NA	High	NA
Anthoxanthum aristatum	Small Sweet Vernal Grass	Maybe RSGCN	Not RSGCN	100% (NEAFWA Endemic)	NA	Low	NA
Anthoxanthum odoratum	Sweet Vernal Grass	Maybe RSGCN	Not RSGCN	100% (NEAFWA Endemic)	NA	Low	NA
Apera interrupta	Dense Silky Bentgrass	Maybe RSGCN	Not RSGCN	100% (NEAFWA Endemic)	NA	Low	NA
Apera spica-venti	Silky Bentgrass	Maybe RSGCN	Not RSGCN	100% (NEAFWA Endemic)	NA	Low	NA
Aristida adscensionis	Six-weeks Three-awn Grass	Not Likely RSGCN	Not RSGCN	<25%	NA	Low	NA
Aristida lanosa	Woolly Three-awn Grass	Maybe RSGCN	Not RSGCN	25-50%	NA	High	NA
Aristida oligantha	Prairie Three-awn Grass	Not Likely RSGCN	Not RSGCN	25-50%	NA	Low	NA
Aristida basiramea	Forked Three-awn Grass	Not Likely RSGCN	Not RSGCN	<25%	NA	Low	NA
Aristida dichotoma	Shinners Three-awn Grass	Not Likely RSGCN	Not RSGCN	25-50%	NA	Low	NA
Aristida purpurascens	Purple Needlegrass	Maybe RSGCN	Not RSGCN	25-50%	NA	Moderate	NA
Aristida tuberculosa	Seabeach Needlegrass	Maybe RSGCN	Not RSGCN	25-50%	NA	Moderate	NA
Arrhenatherum elatius	Tall Oatgrass	Maybe RSGCN	Not RSGCN	100% (NEAFWA Endemic)	NA	Low	NA
Arthraxon hispidus	Joint-head Arthraxon	Maybe RSGCN	Not RSGCN	100% (NEAFWA Endemic)	NA	Low	NA
Avena barbata	Slender Oat	Maybe RSGCN	Not RSGCN	100% (NEAFWA Endemic)	NA	Low	NA
Avena fatua	Wild Oat	Maybe RSGCN	Not RSGCN	100% (NEAFWA Endemic)	NA	Low	NA
Avena sativa	Cultivated Oat	Maybe RSGCN	Not RSGCN	100% (NEAFWA Endemic)	NA	Low	NA
Axonopus compressus	Flat-joint Carpet Grass	Not Likely RSGCN	Not RSGCN	<25%	NA	Low	NA
Axonopus furcatus	Big Carpet Grass	Not Likely RSGCN	Not RSGCN	<25%	NA	Low	NA
Bouteloua gracilis	Blue Grama	Not Likely RSGCN	Not RSGCN	<25%	NA	Low	NA
Bouteloua rigidiseta	Texas Grama	Not Likely RSGCN	Not RSGCN	<25%	NA	Low	NA
Bouteloua aristidoides	Needle Grama	Not Likely RSGCN	Not RSGCN	<25%	NA	Low	NA
Bouteloua barbata	Six-weeks Grama	Not Likely RSGCN	Not RSGCN	<25%	NA	Low	NA
Bouteloua curtipendula	Sideoats Grama	Maybe RSGCN	Not RSGCN	<25%	NA	High	NA
Bouteloua hirsuta	Hairy Grama	Not Likely RSGCN	Not RSGCN	<25%	NA	Low	NA
Bouteloua radicosa	Purple Grama	Not Likely RSGCN	Not RSGCN	25-50%	NA	Low	NA
Bouteloua repens	Slender Grama	Not Likely RSGCN	Not RSGCN	25-50%	NA	Low	NA
Brachyelytrum erectum	Bearded Shorthusk	Not Likely RSGCN	Not RSGCN	25-50%	NA	Low	NA
Briza maxima	Large Quaking Grass	Maybe RSGCN	Not RSGCN	100% (NEAFWA Endemic)	NA	Low	NA
Briza media	Perennial Quaking Grass	Maybe RSGCN	Not RSGCN	100% (NEAFWA Endemic)	NA	Low	NA
Calamovilfa brevipilis	Pinebarrens Reedgrass	Likely RSGCN	Not RSGCN	50-75%	NA	Moderate	NA
Calamovilfa longifolia	Sand Reedgrass	Not Likely RSGCN	Not RSGCN	<25%	NA	Low	NA
Catapodium rigidum	Stiffgrass	Maybe RSGCN	Not RSGCN	100% (NEAFWA Endemic)	NA	Low	NA
Chasmanthium latifolium	Indian Sea-oats	Maybe RSGCN	Not RSGCN	<25%	NA	Moderate	NA
Chasmanthium laxum	Slender Spikegrass	Not Likely RSGCN	Not RSGCN	25-50%	NA	Low	NA
Chloris ciliata	Fringed Windmill Grass	Not Likely RSGCN	Not RSGCN	50-75%	NA	Low	NA
Chloris virgata	Showy Windmill Grass	Not Likely RSGCN	Not RSGCN	<25%	NA	Low	NA
Chloris gayana	Gayana Windmill Grass	Maybe RSGCN	Not RSGCN	100% (NEAFWA Endemic)	NA	Low	NA
Chloris verticillata	Tumble Windmill Grass	Not Likely RSGCN	Not RSGCN	<25%	NA	Low	NA
Coelorachis rugosa	Wrinkled Jointgrass	Maybe RSGCN	Not RSGCN	25-50%	NA	High	NA
Cortaderia selloana	Selloa Pampas Grass	Maybe RSGCN	Not RSGCN	100% (NEAFWA Endemic)	NA	Low	NA
Corynephorus canescens	Gray Hairgrass	Maybe RSGCN	Not RSGCN	100% (NEAFWA Endemic)	NA	Low	NA
Crypsis schoenoides	Swamp Timothy	Maybe RSGCN	Not RSGCN	100% (NEAFWA Endemic)	NA	Low	NA
Ctenium aromaticum	Toothache Grass	Maybe RSGCN	Not RSGCN	<25%	NA	High	NA
Cynodon dactylon	Bermuda Grass	Maybe RSGCN	Not RSGCN	100% (NEAFWA Endemic)	NA	Low	NA
Cynosurus cristatus	Crested Dogtail Grass	Maybe RSGCN	Not RSGCN	100% (NEAFWA Endemic)	NA	Low	NA
Dactyloctenium aegyptium	Durban Crow-foot Grass	Maybe RSGCN	Not RSGCN	100% (NEAFWA Endemic)	NA	Low	NA
Danthonia californica	California Oatgrass	Not Likely RSGCN	Not RSGCN	<25%	NA	Low	NA
Danthonia sericea	Silky Oatgrass	Not Likely RSGCN	Not RSGCN	25-50%	NA	Low	NA
Danthonia compressa	Flattened Oatgrass	Not Likely RSGCN	Not RSGCN	50-75%	NA	Low	NA
Danthonia spicata	Poverty Oatgrass	Not Likely RSGCN	Not RSGCN	25-50%	NA	Low	NA
Diarrhena americana	American Beakgrain	Maybe RSGCN	Not RSGCN	<25%	NA	Moderate	NA
Dichanthelium malacon	NA	Maybe RSGCN	Not RSGCN	25-50%	NA	Very High	NA
Dichanthelium harvillii	Difficult Creek Witchgrass	Likely RSGCN	Not RSGCN	100% (NEAFWA Endemic)	NA	Very High	NA
Dichanthelium appalachiense	Bath County Witchgrass	Likely RSGCN	Not RSGCN	100% (NEAFWA Endemic)	NA	Very High	NA
Dichanthelium mundum	Elegant Witchgrass	Not Likely RSGCN	Not RSGCN	25-50%	NA	Low	NA
Dichanthelium acuminatum	Tapered Rosette Grass	Not Likely RSGCN	Not RSGCN	25-50%	NA	Low	NA
Dichanthelium acuminatum ssp. acuminatum	Hairy Panicgrass	Likely RSGCN	Not RSGCN	100% (NEAFWA Endemic)	NA	High	NA
Dichanthelium commutatum	Variable Witchgrass	Not Likely RSGCN	Not RSGCN	25-50%	NA	Low	NA
Dichanthelium ovale	Eggleaf Witchgrass	Not Likely RSGCN	Not RSGCN	25-50%	NA	Low	NA
Dichanthelium ovale ssp. pseudopubescens	Commons' Panicgrass	Likely RSGCN	Not RSGCN	50-75%	NA	Very High	NA
Dichanthelium sabulorum	Hemlock Witchgrass	Maybe RSGCN	Not RSGCN	25-50%	NA	High	NA
Dichanthelium scoparium	Broom Panicgrass	Maybe RSGCN	Not RSGCN	25-50%	NA	Moderate	NA
Dichanthelium xanthophysum	Slender Dichanthelium	Likely RSGCN	Not RSGCN	50-75%	NA	High	NA
Dichanthelium aciculare	Needleleaf Rosette Grass	Maybe RSGCN	Not RSGCN	25-50%	NA	High	NA
Dichanthelium boreale	Northern Witchgrass	Likely RSGCN	Not RSGCN	50-75%	NA	High	NA
Dichanthelium boscii	Bosc's Witchgrass	Not Likely RSGCN	Not RSGCN	25-50%	NA	Low	NA
Dichanthelium clandestinum	Deer-tongue Witchgrass	Not Likely RSGCN	Not RSGCN	25-50%	NA	Low	NA
Dichanthelium consanguineum	Blood Witchgrass	Maybe RSGCN	Not RSGCN	<25%	NA	High	NA
Dichanthelium depauperatum	Starved Witchgrass	Not Likely RSGCN	Not RSGCN	25-50%	NA	Low	NA
Dichanthelium dichotomum	Cypress Witchgrass	Not Likely RSGCN	Not RSGCN	25-50%	NA	Low	NA
Dichanthelium laxiflorum	Lax-flower Witchgrass	Maybe RSGCN	Not RSGCN	25-50%	NA	Moderate	NA
Dichanthelium leibergii	Leiberg's Rosette Grass	Maybe RSGCN	Not RSGCN	<25%	NA	High	NA
Dichanthelium linearifolium	Slim-leaf Witchgrass	Not Likely RSGCN	Not RSGCN	25-50%	NA	Low	NA
Dichanthelium oligosanthes	Heller's Witchgrass	Maybe RSGCN	Not RSGCN	25-50%	NA	Moderate	NA
Dichanthelium ravenelii	Ravenel's Witchgrass	Maybe RSGCN	Not RSGCN	<25%	NA	High	NA
Dichanthelium scabriusculum	Woolly Witchgrass	Likely RSGCN	Not RSGCN	50-75%	NA	High	NA
Dichanthelium sphaerocarpon	Roundfruit Panicgrass	Maybe RSGCN	Not RSGCN	25-50%	NA	Moderate	NA
Eleusine indica	Indian Goosegrass	Maybe RSGCN	Not RSGCN	100% (NEAFWA Endemic)	NA	Low	NA
Eremochloa ophiuroides	Centipede Grass	Maybe RSGCN	Not RSGCN	100% (NEAFWA Endemic)	NA	Low	NA
Eriochloa punctata	Louisiana Cupgrass	Not Likely RSGCN	Not RSGCN	<25%	NA	Low	NA
Eustachys petraea	Pinewoods Finger Grass	Not Likely RSGCN	Not RSGCN	<25%	NA	Low	NA
Gastridium ventricosum	Nitgrass	Maybe RSGCN	Not RSGCN	100% (NEAFWA Endemic)	NA	Low	NA
Gymnopogon ambiguus	Broadleaf Beardgrass	Maybe RSGCN	Not RSGCN	25-50%	NA	High	NA
Gymnopogon brevifolius	Shortleaf Beardgrass	Maybe RSGCN	Not RSGCN	25-50%	NA	High	NA
Holcus lanatus	Common Velvet Grass	Maybe RSGCN	Not RSGCN	100% (NEAFWA Endemic)	NA	Low	NA
Holcus mollis	Creeping Velvet Grass	Maybe RSGCN	Not RSGCN	100% (NEAFWA Endemic)	NA	Low	NA
Leptochloa dubia	Green Sprangletop	Not Likely RSGCN	Not RSGCN	<25%	NA	Low	NA
Dinebra panicea	a grass	Not Likely RSGCN	Not RSGCN	<25%	NA	Low	NA
Melica mutica	Narrow Melicgrass	Maybe RSGCN	Not RSGCN	<25%	NA	Moderate	NA
Melica nitens	Three-flower Melicgrass	Maybe RSGCN	Not RSGCN	<25%	NA	High	NA
Mibora minima	Early Sandgrass	Maybe RSGCN	Not RSGCN	100% (NEAFWA Endemic)	NA	Low	NA
Milium effusum	Tall Millet Grass	Likely RSGCN	Not RSGCN	50-75%	NA	Moderate	NA
Miscanthus sinensis	Chinese Silver Grass	Maybe RSGCN	Not RSGCN	100% (NEAFWA Endemic)	NA	Low	NA
Molinia caerulea	Purple Moor Grass	Maybe RSGCN	Not RSGCN	100% (NEAFWA Endemic)	NA	Low	NA
Muhlenbergia bushii	Bush's Muhly	Maybe RSGCN	Not RSGCN	<25%	NA	High	NA
Muhlenbergia x curtisetosa	Hybrid	Not Likely RSGCN	Not RSGCN	<25%	NA	Low	NA
Muhlenbergia asperifolia	Alkali Muhly	Not Likely RSGCN	Not RSGCN	<25%	NA	Low	NA
Muhlenbergia capillaris	Long-awn Hairgrass	Maybe RSGCN	Not RSGCN	25-50%	NA	Very High	NA
Muhlenbergia cuspidata	Plains Muhly	Maybe RSGCN	Not RSGCN	<25%	NA	Moderate	NA
Muhlenbergia frondosa	Wirestem Muhly	Not Likely RSGCN	Not RSGCN	25-50%	NA	Low	NA
Muhlenbergia glomerata	Marsh Muhly	Maybe RSGCN	Not RSGCN	25-50%	NA	Moderate	NA
Muhlenbergia mexicana	Mexican Muhly	Maybe RSGCN	Not RSGCN	25-50%	NA	Moderate	NA
Muhlenbergia racemosa	Green Muhly	Not Likely RSGCN	Not RSGCN	<25%	NA	Low	NA
Muhlenbergia richardsonis	Soft-leaf Muhly	Not Likely RSGCN	Not RSGCN	<25%	NA	Low	NA
Muhlenbergia schreberi	Schreiber's Muhly	Not Likely RSGCN	Not RSGCN	25-50%	NA	Low	NA
Muhlenbergia sobolifera	Cliff Muhly	Maybe RSGCN	Not RSGCN	25-50%	NA	Moderate	NA
Muhlenbergia sylvatica	Woodland Muhly	Maybe RSGCN	Not RSGCN	25-50%	NA	Moderate	NA
Muhlenbergia tenuiflora	Slim-flower Muhly	Maybe RSGCN	Not RSGCN	25-50%	NA	Moderate	NA
Muhlenbergia torreyana	Torrey's Dropseed	Likely RSGCN	Not RSGCN	50-75%	NA	High	NA
Muhlenbergia uniflora	Fall Dropseed Muhly	Not Likely RSGCN	Not RSGCN	75-100%	NA	Low	NA
Nardus stricta	Moor Matgrass	Not Likely RSGCN	Not RSGCN	50-75%	NA	Low	NA
Oryzopsis asperifolia	White-grained Mountain-ricegrass	Maybe RSGCN	Not RSGCN	25-50%	NA	Moderate	NA
Pappophorum bicolor	Pink Pappus Grass	Not Likely RSGCN	Not RSGCN	25-50%	NA	Low	NA
Pappophorum vaginatum	Whiplash Pappus Grass	Not Likely RSGCN	Not RSGCN	25-50%	NA	Low	NA
Phanopyrum gymnocarpon	Clustered Panicgrass	Maybe RSGCN	Not RSGCN	<25%	NA	High	NA
Schizachne purpurascens	Purple Oat	Maybe RSGCN	Not RSGCN	25-50%	NA	Moderate	NA
Schizachyrium scoparium	Little Bluestem	Not Likely RSGCN	Not RSGCN	25-50%	NA	Low	NA
Secale cereale	Cultivated Rye	Maybe RSGCN	Not RSGCN	100% (NEAFWA Endemic)	NA	Low	NA
Sorghastrum elliottii	Long-bristle Indiangrass	Maybe RSGCN	Not RSGCN	<25%	NA	Moderate	NA
Sorghastrum nutans	Yellow Indiangrass	Not Likely RSGCN	Not RSGCN	25-50%	NA	Low	NA
Sorghum bicolor	Broom-corn	Maybe RSGCN	Not RSGCN	100% (NEAFWA Endemic)	NA	Low	NA
Sorghum halepense	Johnson Grass	Maybe RSGCN	Not RSGCN	100% (NEAFWA Endemic)	NA	Low	NA
Sporobolus clandestinus	Rough Dropseed	Maybe RSGCN	Not RSGCN	25-50%	NA	High	NA
Sporobolus heterolepis	Northern Dropseed	Maybe RSGCN	Not RSGCN	<25%	NA	High	NA
Sporobolus vaginiflorus	Sheathed Dropseed	Not Likely RSGCN	Not RSGCN	25-50%	NA	Low	NA
Sporobolus virginicus	Seashore Dropseed	Not Likely RSGCN	Not RSGCN	<25%	NA	Low	NA
Sporobolus airoides	Alkali Sacaton	Not Likely RSGCN	Not RSGCN	<25%	NA	Low	NA
Sporobolus contractus	Narrow-spike Dropseed	Not Likely RSGCN	Not RSGCN	<25%	NA	Low	NA
Sporobolus cryptandrus	Sand Dropseed	Maybe RSGCN	Not RSGCN	<25%	NA	High	NA
Sporobolus junceus	Sandhill Dropseed	Maybe RSGCN	Not RSGCN	<25%	NA	High	NA
Sporobolus nealleyi	Nealley's Dropseed	Not Likely RSGCN	Not RSGCN	<25%	NA	Low	NA
Sporobolus neglectus	Small Dropseed	Maybe RSGCN	Not RSGCN	25-50%	NA	High	NA
Sporobolus pyramidatus	Whorled Dropseed	Not Likely RSGCN	Not RSGCN	<25%	NA	Low	NA
Steinchisma hians	Gaping Grass	Maybe RSGCN	Not RSGCN	<25%	NA	High	NA
Tragus berteronianus	Spike Burgrass	Maybe RSGCN	Not RSGCN	100% (NEAFWA Endemic)	NA	Low	NA
Tragus racemosus	Texas Burgrass	Maybe RSGCN	Not RSGCN	100% (NEAFWA Endemic)	NA	Low	NA
Tridens flavus	Tall Purple-top Fluffgrass	Not Likely RSGCN	Not RSGCN	25-50%	NA	Low	NA
Tridens strictus	Long-spike Fluffgrass	Not Likely RSGCN	Not RSGCN	<25%	NA	Low	NA
Triticum aestivum	Cultivated Wheat	Maybe RSGCN	Not RSGCN	100% (NEAFWA Endemic)	NA	Low	NA
Sparganium emersum	Green-fruit Bur-reed	Not Likely RSGCN	Not RSGCN	25-50%	NA	Low	NA
Sparganium eurycarpum	Large Bur-reed	Not Likely RSGCN	Not RSGCN	25-50%	NA	Low	NA
Sparganium angustifolium	Narrowleaf Bur-reed	Maybe RSGCN	Not RSGCN	25-50%	NA	High	NA
Sparganium androcladum	Branching Bur-reed	Maybe RSGCN	Not RSGCN	25-50%	NA	Moderate	NA
Sparganium fluctuans	Floating Bur-reed	Likely RSGCN	Not RSGCN	50-75%	NA	Moderate	NA
Typha angustifolia	Narrowleaf Cattail	Not Likely RSGCN	Not RSGCN	25-50%	NA	Low	NA
Typha latifolia	Broadleaf Cattail	Not Likely RSGCN	Not RSGCN	25-50%	NA	Low	NA
Typha domingensis	Southern Cattail	Not Likely RSGCN	Not RSGCN	<25%	NA	Low	NA
Typha x glauca	Blue Cattail	Not Likely RSGCN	Not RSGCN	25-50%	NA	Low	NA
Tillandsia usneoides	Spanish-moss	Maybe RSGCN	Not RSGCN	<25%	NA	Very High	NA
Phoenix dactylifera	Date Palm	Maybe RSGCN	Not RSGCN	100% (NEAFWA Endemic)	NA	Low	NA
Arisaema triphyllum	Swamp Jack-in-the-Pulpit	Not Likely RSGCN	Not RSGCN	25-50%	NA	Low	NA
Arisaema dracontium	Green Dragon	Maybe RSGCN	Not RSGCN	25-50%	NA	Moderate	NA
Orontium aquaticum	Goldenclub	Not Likely RSGCN	Not RSGCN	50-75%	NA	Low	NA
Peltandra virginica	Green Arrow-arum	Not Likely RSGCN	Not RSGCN	25-50%	NA	Low	NA
Pistia stratiotes	Water-lettuce	Not Likely RSGCN	Not RSGCN	<25%	NA	Low	NA
Calla palustris	Wild Calla	Not Likely RSGCN	Not RSGCN	50-75%	NA	Low	NA
Lemna perpusilla	Minute Duckweed	Maybe RSGCN	Not RSGCN	<25%	NA	Moderate	NA
Lemna minor	Lesser Duckweed	Not Likely RSGCN	Not RSGCN	25-50%	NA	Low	NA
Lemna obscura	Little Duckweed	Maybe RSGCN	Not RSGCN	<25%	NA	Very High	NA
Lemna trisulca	Star Duckweed	Maybe RSGCN	Not RSGCN	25-50%	NA	Moderate	NA
Lemna valdiviana	Pale Duckweed	Maybe RSGCN	Not RSGCN	25-50%	NA	Moderate	NA
Wolffia columbiana	Columbian Watermeal	Maybe RSGCN	Not RSGCN	<25%	NA	Moderate	NA
Wolffiella gladiata	Sword Bogmat	Maybe RSGCN	Not RSGCN	25-50%	NA	High	NA
Heteranthera pauciflora	Atlantic Mud-Plantain	Likely RSGCN	Not RSGCN	75-100%	NA	High	NA
Heteranthera missouriensis	Missouri Mud-Plantain	Not Likely RSGCN	Not RSGCN	<25%	NA	Low	NA
Heteranthera reniformis	Kidneyleaf Mud-plantain	Maybe RSGCN	Not RSGCN	25-50%	NA	Moderate	NA
Heteranthera limosa	Blue Mud-plantain	Not Likely RSGCN	Not RSGCN	<25%	NA	Low	NA
Pontederia cordata	Pickerelweed	Not Likely RSGCN	Not RSGCN	25-50%	NA	Low	NA
Allium canadense	Meadow Onion	Not Likely RSGCN	Not RSGCN	25-50%	NA	Low	NA
Allium schoenoprasum	Wild Chives	Maybe RSGCN	Not RSGCN	25-50%	NA	High	NA
Allium vineale	Field Garlic	Maybe RSGCN	Not RSGCN	100% (NEAFWA Endemic)	NA	Low	NA
Allium sativum	Cultivated Garlic	Maybe RSGCN	Not RSGCN	100% (NEAFWA Endemic)	NA	Low	NA
Allium tricoccum	Small White Leek	Not Likely RSGCN	Not RSGCN	25-50%	NA	Low	NA
Allium oleraceum	Field Garlic	Maybe RSGCN	Not RSGCN	100% (NEAFWA Endemic)	NA	Low	NA
Allium cepa	Garden Onion	Maybe RSGCN	Not RSGCN	100% (NEAFWA Endemic)	NA	Low	NA
Allium cernuum	Nodding Onion	Not Likely RSGCN	Not RSGCN	<25%	NA	Low	NA
Lilium superbum	Turk's-cap Lily	Not Likely RSGCN	Not RSGCN	25-50%	NA	Low	NA
Lilium grayi	Gray's Lily	Maybe RSGCN	Not RSGCN	25-50%	NA	Very High	NA
Lilium canadense	Canada Lily	Likely RSGCN	Not RSGCN	50-75%	NA	Moderate	NA
Lilium catesbaei	Southern Red Lily	Maybe RSGCN	Not RSGCN	<25%	NA	High	NA
Lilium michauxii	Carolina Lily	Maybe RSGCN	Not RSGCN	<25%	NA	Moderate	NA
Veratrum viride	American False Hellebore	Not Likely RSGCN	Not RSGCN	25-50%	NA	Low	NA
Aletris aurea	Golden Colicroot	Maybe RSGCN	Not RSGCN	<25%	NA	Very High	NA
Aletris farinosa	White-tubed Colicroot	Maybe RSGCN	Not RSGCN	25-50%	NA	Moderate	NA
Amianthium muscitoxicum	Fly-poison	Maybe RSGCN	Not RSGCN	25-50%	NA	Moderate	NA
Asparagus officinalis	Garden Asparagus	Maybe RSGCN	Not RSGCN	100% (NEAFWA Endemic)	NA	Low	NA
Camassia scilloides	Wild Hyacinth	Maybe RSGCN	Not RSGCN	<25%	NA	High	NA
Chamaelirium luteum	Devil's-bit	Maybe RSGCN	Not RSGCN	25-50%	NA	Moderate	NA
Clintonia borealis	Clinton Lily	Not Likely RSGCN	Not RSGCN	50-75%	NA	Low	NA
Clintonia umbellulata	White Clintonia	Not Likely RSGCN	Not RSGCN	25-50%	NA	Low	NA
Colchicum autumnale	Common Autumn-crocus	Maybe RSGCN	Not RSGCN	100% (NEAFWA Endemic)	NA	Low	NA
Convallaria majalis	European Lily-of-the-Valley	Maybe RSGCN	Not RSGCN	100% (NEAFWA Endemic)	NA	Low	NA
Erythronium albidum	White Trout-lily	Maybe RSGCN	Not RSGCN	25-50%	NA	Moderate	NA
Erythronium umbilicatum	Dimpled Fawnlily	Not Likely RSGCN	Not RSGCN	25-50%	NA	Low	NA
Helonias bullata	Swamp-pink	Likely RSGCN	Not RSGCN	50-75%	NA	High	NA
Hemerocallis fulva	Orange Daylily	Maybe RSGCN	Not RSGCN	100% (NEAFWA Endemic)	NA	Low	NA
Hosta ventricosa	Blue Plantain-lily	Maybe RSGCN	Not RSGCN	100% (NEAFWA Endemic)	NA	Low	NA
Medeola virginiana	Indian Cucumber-root	Not Likely RSGCN	Not RSGCN	50-75%	NA	Low	NA
Melanthium latifolium	Broadleaf Bunchflower	Likely RSGCN	Not RSGCN	50-75%	NA	High	NA
Melanthium virginicum	Virginia Bunchflower	Maybe RSGCN	Not RSGCN	25-50%	NA	High	NA
Muscari botryoides	Common Grape-hyacinth	Maybe RSGCN	Not RSGCN	100% (NEAFWA Endemic)	NA	Low	NA
Narthecium americanum	Bog Asphodel	Likely RSGCN	Not RSGCN	50-75%	NA	High	NA
Polygonatum biflorum	Common Solomon's-seal	Not Likely RSGCN	Not RSGCN	25-50%	NA	Low	NA
Polygonatum pubescens	Downy Solomon's-seal	Not Likely RSGCN	Not RSGCN	50-75%	NA	Low	NA
Polygonatum latifolium	Broadleaf Solomon's-seal	Maybe RSGCN	Not RSGCN	100% (NEAFWA Endemic)	NA	Low	NA
Stenanthium gramineum	Eastern Featherbells	Maybe RSGCN	Not RSGCN	<25%	NA	Moderate	NA
Streptopus amplexifolius	Clasping Twisted-stalk	Maybe RSGCN	Not RSGCN	25-50%	NA	Moderate	NA
Trillium recurvatum	Reflexed Trillium	Not Likely RSGCN	Not RSGCN	<25%	NA	Low	NA
Trillium cernuum	Nodding Trillium	Likely RSGCN	Not RSGCN	50-75%	NA	Moderate	NA
Trillium erectum	Red Trillium	Not Likely RSGCN	Not RSGCN	75-100%	NA	Low	NA
Trillium flexipes	Drooping Trillium	Maybe RSGCN	Not RSGCN	<25%	NA	High	NA
Trillium grandiflorum	White Trillium	Not Likely RSGCN	Not RSGCN	50-75%	NA	Low	NA
Trillium nivale	Snow Trillium	Maybe RSGCN	Not RSGCN	<25%	NA	High	NA
Trillium pusillum	Least Trillium	Maybe RSGCN	Not RSGCN	<25%	NA	High	NA
Trillium sessile	Sessile Trillium	Maybe RSGCN	Not RSGCN	25-50%	NA	Moderate	NA
Trillidium undulatum	Painted Trillium	Not Likely RSGCN	Not RSGCN	75-100%	NA	Low	NA
Tulipa gesneriana	Didier's Tulip	Maybe RSGCN	Not RSGCN	100% (NEAFWA Endemic)	NA	Low	NA
Tulipa sylvestris	Wild Tulip	Maybe RSGCN	Not RSGCN	100% (NEAFWA Endemic)	NA	Low	NA
Uvularia grandiflora	Large-flower Bellwort	Maybe RSGCN	Not RSGCN	25-50%	NA	Moderate	NA
Uvularia perfoliata	Perfoliate Bellwort	Likely RSGCN	Not RSGCN	50-75%	NA	Moderate	NA
Uvularia puberula	Mountain Bellwort	Not Likely RSGCN	Not RSGCN	50-75%	NA	Low	NA
Uvularia sessilifolia	Sessile-leaf Bellwort	Not Likely RSGCN	Not RSGCN	25-50%	NA	Low	NA
Yucca filamentosa	Common Yucca	Not Likely RSGCN	Not RSGCN	<25%	NA	Low	NA
Zigadenus elegans	White Camas	Maybe RSGCN	Not RSGCN	<25%	NA	High	NA
Zigadenus glaberrimus	Sandbog Deathcamas	Maybe RSGCN	Not RSGCN	<25%	NA	High	NA
Zigadenus leimanthoides	Pine Barren Deathcamas	Maybe RSGCN	Not RSGCN	25-50%	NA	High	NA
Iris brevicaulis	Lamance Iris	Not Likely RSGCN	Not RSGCN	<25%	NA	Low	NA
Iris prismatica	Slender Blue Iris	Likely RSGCN	Not RSGCN	50-75%	NA	Moderate	NA
Iris pseudacorus	Yellow Iris	Maybe RSGCN	Not RSGCN	100% (NEAFWA Endemic)	NA	Low	NA
Iris setosa	Beach-head Iris	Not Likely RSGCN	Not RSGCN	75-100%	NA	Low	NA
Iris versicolor	Harlequin Blueflag	Not Likely RSGCN	Not RSGCN	50-75%	NA	Low	NA
Iris virginica	Virginia Blueflag	Not Likely RSGCN	Not RSGCN	<25%	NA	Low	NA
Iris verna	Dwarf Iris	Maybe RSGCN	Not RSGCN	25-50%	NA	Moderate	NA
Iris cristata	Dwarf Crested Iris	Maybe RSGCN	Not RSGCN	25-50%	NA	Moderate	NA
Iris germanica	German Iris	Maybe RSGCN	Not RSGCN	100% (NEAFWA Endemic)	NA	Low	NA
Iris lacustris	Dwarf Lake Iris	Likely RSGCN	Not RSGCN	50-75%	NA	High	NA
Iris variegata	Hungarian Iris	Maybe RSGCN	Not RSGCN	100% (NEAFWA Endemic)	NA	Low	NA
Sisyrinchium mucronatum	Michaux's Blue-eyed-grass	Maybe RSGCN	Not RSGCN	25-50%	NA	Moderate	NA
Sisyrinchium angustifolium	Pointed Blue-eyed-grass	Not Likely RSGCN	Not RSGCN	25-50%	NA	Low	NA
Sisyrinchium albidum	White Blue-eyed-grass	Maybe RSGCN	Not RSGCN	25-50%	NA	High	NA
Sisyrinchium atlanticum	Eastern Blue-eyed-grass	Maybe RSGCN	Not RSGCN	25-50%	NA	Moderate	NA
Sisyrinchium montanum	Strict Blue-eyed-grass	Maybe RSGCN	Not RSGCN	25-50%	NA	Moderate	NA
Lachnanthes caroliana	Carolina Redroot	Likely RSGCN	Not RSGCN	50-75%	NA	High	NA
Smilax bona-nox	Saw Greenbrier	Not Likely RSGCN	Not RSGCN	<25%	NA	Low	NA
Smilax glauca	Whiteleaf Greenbrier	Not Likely RSGCN	Not RSGCN	25-50%	NA	Low	NA
Smilax laurifolia	Laurel-leaf Greenbrier	Not Likely RSGCN	Not RSGCN	25-50%	NA	Low	NA
Smilax rotundifolia	Common Greenbrier	Not Likely RSGCN	Not RSGCN	25-50%	NA	Low	NA
Smilax tamnoides	Halberd-leaf Greenbrier	Not Likely RSGCN	Not RSGCN	25-50%	NA	Low	NA
Smilax herbacea	Smooth Herbaceous Greenbrier	Not Likely RSGCN	Not RSGCN	25-50%	NA	Low	NA
Smilax pseudochina	Long-stalk Greenbrier	Likely RSGCN	Not RSGCN	50-75%	NA	High	NA
Smilax walteri	Walter's Greenbrier	Not Likely RSGCN	Not RSGCN	25-50%	NA	Low	NA
Dioscorea villosa	Yellow Yam	Not Likely RSGCN	Not RSGCN	25-50%	NA	Low	NA
Burmannia biflora	Northern Burmannia	Maybe RSGCN	Not RSGCN	<25%	NA	High	NA
Platanthera shriveri	Shriver's Frilly Orchid	Likely RSGCN	Not RSGCN	75-100%	NA	Very High	NA
Platanthera obtusata	Small Northern Bog Orchid	Maybe RSGCN	Not RSGCN	25-50%	NA	High	NA
Platanthera ciliaris	Yellow Fringed Orchid	Maybe RSGCN	Not RSGCN	25-50%	NA	High	NA
Platanthera flava	Southern Rein Orchid	Maybe RSGCN	Not RSGCN	25-50%	NA	Moderate	NA
Platanthera hookeri	Hooker's Orchid	Likely RSGCN	Not RSGCN	50-75%	NA	High	NA
Platanthera x andrewsii	Andrews' Bog Orchid	Not Likely RSGCN	Not RSGCN	75-100%	NA	Low	NA
Platanthera x bicolor	NA	Not Likely RSGCN	Not RSGCN	25-50%	NA	Low	NA
Platanthera blephariglottis	White Fringed Orchid	Likely RSGCN	Not RSGCN	50-75%	NA	High	NA
Platanthera x canbyi	NA	Likely RSGCN	Not RSGCN	50-75%	NA	Very High	NA
Platanthera clavellata	Small Green Wood Orchid	Not Likely RSGCN	Not RSGCN	25-50%	NA	Low	NA
Platanthera cristata	Yellow-crested Orchid	Maybe RSGCN	Not RSGCN	25-50%	NA	High	NA
Platanthera dilatata	Tall White Bog Orchid	Maybe RSGCN	Not RSGCN	25-50%	NA	Very High	NA
Platanthera grandiflora	Large Purple Fringed Orchid	Likely RSGCN	Not RSGCN	50-75%	NA	Moderate	NA
Platanthera hyperborea	Leafy Northern Green Orchid	Maybe RSGCN	Not RSGCN	<25%	NA	High	NA
Platanthera integra	Yellow Fringeless Orchid	Maybe RSGCN	Not RSGCN	<25%	NA	High	NA
Platanthera lacera	Green Fringed Orchid	Not Likely RSGCN	Not RSGCN	25-50%	NA	Low	NA
Platanthera leucophaea	Eastern Prairie White-fringed Orchid	Maybe RSGCN	Not RSGCN	25-50%	NA	Very High	NA
Platanthera nivea	Snowy Orchid	Maybe RSGCN	Not RSGCN	<25%	NA	Very High	NA
Platanthera orbiculata	Lesser Roundleaf Orchid	Maybe RSGCN	Not RSGCN	25-50%	NA	Moderate	NA
Platanthera peramoena	Purple Fringeless Orchid	Maybe RSGCN	Not RSGCN	25-50%	NA	High	NA
Pogonia ophioglossoides	Rose Pogonia	Maybe RSGCN	Not RSGCN	25-50%	NA	Moderate	NA
Spiranthes bightensis	Atlantic Ladies Tresses	Likely RSGCN	Not RSGCN	100% (NEAFWA Endemic)	NA	Very High	NA
Spiranthes arcisepala	NA	Not Likely RSGCN	Not RSGCN	75-100%	NA	Low	NA
Spiranthes incurva	NA	Not Likely RSGCN	Not RSGCN	25-50%	NA	Low	NA
Spiranthes cernua	White Nodding Ladies'-tresses	Not Likely RSGCN	Not RSGCN	25-50%	NA	Low	NA
Spiranthes praecox	Grassvein Ladies'-tresses	Maybe RSGCN	Not RSGCN	25-50%	NA	High	NA
Spiranthes laciniata	Lace-lip Ladies'-tresses	Maybe RSGCN	Not RSGCN	<25%	NA	High	NA
Spiranthes ovalis	Lesser Ladies'-tresses	Maybe RSGCN	Not RSGCN	25-50%	NA	High	NA
Spiranthes vernalis	Twisted Ladies'-tresses	Maybe RSGCN	Not RSGCN	25-50%	NA	Moderate	NA
Spiranthes casei	Case's Ladies'-tresses	Likely RSGCN	Not RSGCN	50-75%	NA	Moderate	NA
Spiranthes x intermedia	NA	Not Likely RSGCN	Not RSGCN	75-100%	NA	Low	NA
Spiranthes lacera	Northern Slender Ladies'-tresses	Not Likely RSGCN	Not RSGCN	25-50%	NA	Low	NA
Spiranthes lucida	Shining Ladies'-tresses	Likely RSGCN	Not RSGCN	50-75%	NA	High	NA
Spiranthes magnicamporum	Great Plains Ladies'-tresses	Maybe RSGCN	Not RSGCN	<25%	NA	Very High	NA
Spiranthes ochroleuca	Yellow Nodding Ladies'-tresses	Not Likely RSGCN	Not RSGCN	50-75%	NA	Low	NA
Spiranthes romanzoffiana	Hooded Ladies'-tresses	Maybe RSGCN	Not RSGCN	<25%	NA	High	NA
Epipactis helleborine	Eastern Helleborine	Maybe RSGCN	Not RSGCN	100% (NEAFWA Endemic)	NA	Low	NA
Amerorchis rotundifolia	Roundleaf Orchid	Maybe RSGCN	Not RSGCN	25-50%	NA	Very High	NA
Aplectrum hyemale	Puttyroot	Maybe RSGCN	Not RSGCN	25-50%	NA	Moderate	NA
Arethusa bulbosa	Dragon's-mouth	Likely RSGCN	Not RSGCN	50-75%	NA	High	NA
Calopogon pallidus	Pale Grass-pink	Maybe RSGCN	Not RSGCN	<25%	NA	High	NA
Calopogon tuberosus	Tuberous Grass-pink	Maybe RSGCN	Not RSGCN	25-50%	NA	High	NA
Calypso bulbosa	Fairy Slipper	Maybe RSGCN	Not RSGCN	<25%	NA	High	NA
Cleistes divaricata	Spreading Pogonia	Maybe RSGCN	Not RSGCN	25-50%	NA	Very High	NA
Coeloglossum viride	Long-Bract Frog Orchid	Maybe RSGCN	Not RSGCN	25-50%	NA	Moderate	NA
Cypripedium acaule	Pink Lady's-slipper	Not Likely RSGCN	Not RSGCN	50-75%	NA	Low	NA
Cypripedium reginae	Showy Lady's-slipper	Likely RSGCN	Not RSGCN	50-75%	NA	High	NA
Cypripedium x andrewsii	Andrews' Lady-slipper	Not Likely RSGCN	Not RSGCN	<25%	NA	Low	NA
Cypripedium arietinum	Ram's-head Lady's-slipper	Likely RSGCN	Not RSGCN	50-75%	NA	High	NA
Cypripedium candidum	Small White Lady's-slipper	Maybe RSGCN	Not RSGCN	25-50%	NA	Very High	NA
Galearis spectabilis	Showy Orchid	Maybe RSGCN	Not RSGCN	25-50%	NA	Moderate	NA
Goodyera oblongifolia	Giant Rattlesnake-plantain	Maybe RSGCN	Not RSGCN	25-50%	NA	Very High	NA
Goodyera pubescens	Downy Rattlesnake-plantain	Not Likely RSGCN	Not RSGCN	25-50%	NA	Low	NA
Goodyera repens	Dwarf Rattlesnake-plantain	Maybe RSGCN	Not RSGCN	25-50%	NA	High	NA
Goodyera tesselata	Checkered Rattlesnake-plantain	Likely RSGCN	Not RSGCN	50-75%	NA	High	NA
Hexalectris spicata	Crested Coralroot	Maybe RSGCN	Not RSGCN	<25%	NA	High	NA
Isotria medeoloides	Small Whorled Pogonia	Likely RSGCN	Not RSGCN	50-75%	NA	High	NA
Isotria verticillata	Large Whorled Pogonia	Maybe RSGCN	Not RSGCN	25-50%	NA	Moderate	NA
Liparis liliifolia	Large Twayblade	Maybe RSGCN	Not RSGCN	25-50%	NA	Moderate	NA
Liparis loeselii	Loesel's Twayblade	Maybe RSGCN	Not RSGCN	25-50%	NA	Moderate	NA
Listera auriculata	Auricled Twayblade	Likely RSGCN	Not RSGCN	50-75%	NA	High	NA
Listera australis	Southern Twayblade	Maybe RSGCN	Not RSGCN	25-50%	NA	Moderate	NA
Listera convallarioides	Broad-lip Twayblade	Maybe RSGCN	Not RSGCN	25-50%	NA	Moderate	NA
Listera cordata	Heartleaf Twayblade	Maybe RSGCN	Not RSGCN	<25%	NA	High	NA
Listera smallii	Kidneyleaf Twayblade	Likely RSGCN	Not RSGCN	50-75%	NA	High	NA
Malaxis monophyllos	White Adder's-mouth Orchid	Not Likely RSGCN	Not RSGCN	25-50%	NA	Low	NA
Malaxis paludosa	Bog Adder's-mouth Orchid	Not Likely RSGCN	Not RSGCN	<25%	NA	Low	NA
Malaxis spicata	Florida Adder's-mouth Orchid	Not Likely RSGCN	Not RSGCN	<25%	NA	Low	NA
Malaxis unifolia	Green Adder's-mouth Orchid	Maybe RSGCN	Not RSGCN	25-50%	NA	Moderate	NA
Ponthieva racemosa	Shadow-witch Orchid	Not Likely RSGCN	Not RSGCN	<25%	NA	Low	NA
Tipularia discolor	Cranefly Orchid	Not Likely RSGCN	Not RSGCN	25-50%	NA	Low	NA
Clathrina cancellata	Lattice Calcareous Sponge	Not Likely RSGCN	Not RSGCN	75-100%	NA	Low	NA
Clathrina coriacea	White Lace Calcareous Sponge	Not Likely RSGCN	Not RSGCN	<25%	NA	Low	NA
Leucosolenia botryoides	Orange Pipe Calcareous Sponge	Not Likely RSGCN	Not RSGCN	50-75%	NA	Low	NA
Grantia canadensis	Tube Calcareous Sponge	Maybe RSGCN	Not RSGCN	100% (NEAFWA Endemic)	NA	Low	NA
Halisarca dujardinii	Soft Horny Sponge	Not Likely RSGCN	Not RSGCN	<25%	NA	Low	NA
Ephytigens spp.	freshwater sponge spp.	Unknown	Not RSGCN	Unknown	NA	Low	NA
Spongilla spp.	freshwater sponge spp.	Unknown	Not RSGCN	Unknown	NA	Low	NA
Spongilla lacustris	Lake Sponge	Likely RSGCN	Not RSGCN	50-75%	NA	High	NA
Spongilla aspinosa	Smooth Branched Sponge	Likely RSGCN	Not RSGCN	50-75%	NA	High	NA
Eunapius fragilis	Fragile Freshwater Sponge	Not Likely RSGCN	Not RSGCN	25-50%	NA	Low	NA
Ephydatia muelleri	Mueller's Freshwater Sponge	Not Likely RSGCN	Not RSGCN	50-75%	NA	Low	NA
Heteromeyenia longistylus	Pennsylvania Sponge	Likely RSGCN	Not RSGCN	50-75%	NA	High	NA
Heteromeyenia latitenta	Lesser Tendril Sponge	Maybe RSGCN	Not RSGCN	100% (NEAFWA Endemic)	NA	Low	NA
Heteromeyenia tubisperma	Barrel-budded Freshwater Sponge	Not Likely RSGCN	Not RSGCN	50-75%	NA	Low	NA
Anheteromeyenia argyrosperma	Silver-seeded Freshwater Sponge	Not Likely RSGCN	Not RSGCN	75-100%	NA	Low	NA
Anheteromeyenia ryderi	Ryder's Freshwater Sponge	Not Likely RSGCN	Not RSGCN	75-100%	NA	Low	NA
Corvomeyenia carolinensis	Carolina Sponge	Likely RSGCN	Not RSGCN	50-75%	NA	High	NA
Corvomeyenia everetti	Mount Everett Pond Sponge	Not Likely RSGCN	Not RSGCN	75-100%	NA	Low	NA
Trochospongilla horrida	River Rock Freshwater Sponge	Not Likely RSGCN	Not RSGCN	50-75%	NA	Low	NA
Trochospongilla pennsylvanica	Pennsylvanian Freshwater Sponge	Not Likely RSGCN	Not RSGCN	75-100%	NA	Low	NA
Haliclona oculata	Mermaid's Glove Horny Sponge	Not Likely RSGCN	Not RSGCN	50-75%	NA	Low	NA
Isodictya palmata	Webbed Horny Sponge	Not Likely RSGCN	Not RSGCN	50-75%	NA	Low	NA
Isodictya deichmannae	Deichmann's Horny Sponge	Maybe RSGCN	Not RSGCN	100% (NEAFWA Endemic)	NA	Low	NA
Iophon nigricans	Yellow-fingered Horny Sponge	Not Likely RSGCN	Not RSGCN	25-50%	NA	Low	NA
Biemna variantia	Massive Beige Horny Sponge	Not Likely RSGCN	Not RSGCN	25-50%	NA	Low	NA
Cladocroce ventilabrum	Windsock Horny Sponge	Not Likely RSGCN	Not RSGCN	50-75%	NA	Low	NA
Hemigellius arcofer	Arched Horny Sponge	Not Likely RSGCN	Not RSGCN	75-100%	NA	Low	NA
Halichondria panicea	Breadcrumb Sponge	Not Likely RSGCN	Not RSGCN	50-75%	NA	Low	NA
Halichondria bowerbanki	Deadman's Finger Sponge	Maybe RSGCN	Not RSGCN	100% (NEAFWA Endemic)	NA	Low	NA
Hymeniacidon heliophila	Diurnal Horny Sponge	Not Likely RSGCN	Not RSGCN	25-50%	NA	Low	NA
Cliona celata	Red Boring Sponge	Not Likely RSGCN	Not RSGCN	25-50%	NA	Low	NA
Cliona lobata	Lobate Boring Horny Sponge	Not Likely RSGCN	Not RSGCN	25-50%	NA	Low	NA
Garveia franciscana	Rope Grass Hydroid	Maybe RSGCN	Not RSGCN	100% (NEAFWA Endemic)	NA	Low	NA
Cordylophora caspia	Freshwater Hydroid	Not Likely RSGCN	Not RSGCN	25-50%	NA	Low	NA
Arthonia apatetica	a comma lichen	Not Likely RSGCN	Not RSGCN	25-50%	NA	Low	NA
Arthonia caudata	a comma lichen	Maybe RSGCN	Not RSGCN	100% (NEAFWA Endemic)	NA	Low	NA
Arthonia cinnabarina	Bloody Comma Lichen	Not Likely RSGCN	Not RSGCN	25-50%	NA	Low	NA
Arthonia cupressina	a comma lichen	Maybe RSGCN	Not RSGCN	100% (NEAFWA Endemic)	NA	Low	NA
Arthonia dispersa	a comma lichen	Not Likely RSGCN	Not RSGCN	50-75%	NA	Low	NA
Arthonia helvola	a comma lichen	Not Likely RSGCN	Not RSGCN	50-75%	NA	Low	NA
Arthonia patellulata	Aspen Comma Lichen	Not Likely RSGCN	Not RSGCN	<25%	NA	Low	NA
Arthonia pyrrhuliza	a comma lichen	Not Likely RSGCN	Not RSGCN	50-75%	NA	Low	NA
Arthonia quintaria	a comma lichen	Not Likely RSGCN	Not RSGCN	50-75%	NA	Low	NA
Arthonia radiata	Asterisk Lichen	Not Likely RSGCN	Not RSGCN	25-50%	NA	Low	NA
Arthonia reniformis	a comma lichen	Maybe RSGCN	Not RSGCN	100% (NEAFWA Endemic)	NA	Low	NA
Arthonia susa	a comma lichen	Not Likely RSGCN	Not RSGCN	25-50%	NA	Low	NA
Arthothelium ruanum	a lichen	Not Likely RSGCN	Not RSGCN	50-75%	NA	Low	NA
Arthothelium spectabile	a lichen	Not Likely RSGCN	Not RSGCN	25-50%	NA	Low	NA
Leptorhaphis epidermidis	Birchbark Dot Lichen	Not Likely RSGCN	Not RSGCN	25-50%	NA	Low	NA
Baeomyces carneus	Scale Beret Lichen	Not Likely RSGCN	Not RSGCN	25-50%	NA	Low	NA
Baeomyces rufus	Brown Beret Lichen	Not Likely RSGCN	Not RSGCN	25-50%	NA	Low	NA
Calicium lenticulare	a lichen	Not Likely RSGCN	Not RSGCN	50-75%	NA	Low	NA
Calicium tigillare	a lichen	Not Likely RSGCN	Not RSGCN	<25%	NA	Low	NA
Calicium trabinellum	Yellow Collar Stubble Lichen	Not Likely RSGCN	Not RSGCN	<25%	NA	Low	NA
Multiclavula corynoides	Club-wielding Crust Lichen	Not Likely RSGCN	Not RSGCN	25-50%	NA	Low	NA
Multiclavula mucida	a lichen	Not Likely RSGCN	Not RSGCN	25-50%	NA	Low	NA
Chaenotheca balsamconensis	a stubble lichen	Not Likely RSGCN	Not RSGCN	50-75%	NA	Low	NA
Chaenotheca brunneola	Brown-head Stubble Lichen	Not Likely RSGCN	Not RSGCN	<25%	NA	Low	NA
Chaenotheca chrysocephala	a stubble lichen	Not Likely RSGCN	Not RSGCN	25-50%	NA	Low	NA
Chaenotheca ferruginea	a stubble lichen	Not Likely RSGCN	Not RSGCN	25-50%	NA	Low	NA
Chaenotheca furfuracea	Sulphur Stubble Lichen	Not Likely RSGCN	Not RSGCN	<25%	NA	Low	NA
Chaenotheca hygrophila	a lichen	Not Likely RSGCN	Not RSGCN	25-50%	NA	Low	NA
Chaenotheca trichialis	a stubble lichen	Not Likely RSGCN	Not RSGCN	25-50%	NA	Low	NA
Polycoccum minutulum	a lichen	Maybe RSGCN	Not RSGCN	100% (NEAFWA Endemic)	NA	Low	NA
Pyrenidium aggregatum	a lichen	Not Likely RSGCN	Not RSGCN	50-75%	NA	Low	NA
Gyalideopsis moodyae	a lichen	Likely RSGCN	Not RSGCN	100% (NEAFWA Endemic)	NA	Very High	NA
Phaeographis dendritica	Tree Phaeographis	Maybe RSGCN	Not RSGCN	100% (NEAFWA Endemic)	NA	Low	NA
Phaeographis inusta	a lichen	Not Likely RSGCN	Not RSGCN	50-75%	NA	Low	NA
Coenogonium interpositum	a lichen	Not Likely RSGCN	Not RSGCN	25-50%	NA	Low	NA
Coenogonium luteum	Orange Dimple Lichen	Not Likely RSGCN	Not RSGCN	50-75%	NA	Low	NA
Coenogonium pineti	a lichen	Not Likely RSGCN	Not RSGCN	<25%	NA	Low	NA
Lichenostigma alpinum	a lichen	Maybe RSGCN	Not RSGCN	100% (NEAFWA Endemic)	NA	Low	NA
Thermutis velutina	Rockvelvet Lichen	Not Likely RSGCN	Not RSGCN	50-75%	NA	Low	NA
Chaenothecopsis debilis	a stubble lichen	Not Likely RSGCN	Not RSGCN	25-50%	NA	Low	NA
Chaenothecopsis nigra	a lichen	Not Likely RSGCN	Not RSGCN	50-75%	NA	Low	NA
Chaenothecopsis perforata	a lichen	Not Likely RSGCN	Not RSGCN	<25%	NA	Low	NA
Chaenothecopsis pusilla	a lichen	Not Likely RSGCN	Not RSGCN	25-50%	NA	Low	NA
Chaenothecopsis rubescens	a lichen	Not Likely RSGCN	Not RSGCN	50-75%	NA	Low	NA
Chaenothecopsis savonica	a lichen	Not Likely RSGCN	Not RSGCN	25-50%	NA	Low	NA
Mycocalicium albonigrum	a lichen	Not Likely RSGCN	Not RSGCN	50-75%	NA	Low	NA
Mycocalicium subtile	a lichen	Not Likely RSGCN	Not RSGCN	<25%	NA	Low	NA
Phaeocalicium curtisii	Curtis' Disc Lichen	Maybe RSGCN	Not RSGCN	100% (NEAFWA Endemic)	NA	Low	NA
Phaeocalicium polyporaeum	a disc lichen	Not Likely RSGCN	Not RSGCN	25-50%	NA	Low	NA
Skyttea radiatilis	a lichen	Maybe RSGCN	Not RSGCN	100% (NEAFWA Endemic)	NA	Low	NA
Alyxoria bicolor	a lichen	Maybe RSGCN	Not RSGCN	100% (NEAFWA Endemic)	NA	Low	NA
Alyxoria varia	Scribble Lichen	Not Likely RSGCN	Not RSGCN	25-50%	NA	Low	NA
Cresponea chloroconia	a lichen	Not Likely RSGCN	Not RSGCN	50-75%	NA	Low	NA
Cresponea premnea	a lichen	Maybe RSGCN	Not RSGCN	100% (NEAFWA Endemic)	NA	Low	NA
Enterographa zonata	a lichen	Not Likely RSGCN	Not RSGCN	50-75%	NA	Low	NA
Schismatomma rappii	a lichen	Maybe RSGCN	Not RSGCN	100% (NEAFWA Endemic)	NA	Low	NA
Thrombium epigaeum	Epigeal Clot Lichen	Not Likely RSGCN	Not RSGCN	<25%	NA	Low	NA
Distopyrenis americana	a lichen	Maybe RSGCN	Not RSGCN	100% (NEAFWA Endemic)	NA	Low	NA
Lithothelium hyalosporum	a lichen	Not Likely RSGCN	Not RSGCN	50-75%	NA	Low	NA
Lithothelium septemseptatum	a lichen	Not Likely RSGCN	Not RSGCN	50-75%	NA	Low	NA
Pyrenula laevigata	a lichen	Not Likely RSGCN	Not RSGCN	50-75%	NA	Low	NA
Pyrenula micheneri	Michener's Wart Lichen	Not Likely RSGCN	Not RSGCN	50-75%	NA	Low	NA
Pyrenula pseudobufonia	Eastern Pox Lichen	Not Likely RSGCN	Not RSGCN	50-75%	NA	Low	NA
Pyrenula subelliptica	a pox lichen	Not Likely RSGCN	Not RSGCN	50-75%	NA	Low	NA
Sphinctrina anglica	a lichen	Not Likely RSGCN	Not RSGCN	25-50%	NA	Low	NA
Sphinctrina turbinata	a lichen	Not Likely RSGCN	Not RSGCN	50-75%	NA	Low	NA
Anisomeridium biforme	a lichen	Not Likely RSGCN	Not RSGCN	25-50%	NA	Low	NA
Anisomeridium carinthiacum	a lichen	Maybe RSGCN	Not RSGCN	100% (NEAFWA Endemic)	NA	Low	NA
Anisomeridium distans	a lichen	Maybe RSGCN	Not RSGCN	100% (NEAFWA Endemic)	NA	Low	NA
Anisomeridium polypori	a lichen	Not Likely RSGCN	Not RSGCN	25-50%	NA	Low	NA
Strigula americana	a lichen	Maybe RSGCN	Not RSGCN	100% (NEAFWA Endemic)	NA	Low	NA
Strigula jamesii	a lichen	Not Likely RSGCN	Not RSGCN	50-75%	NA	Low	NA
Strigula stigmatella	a lichen	Not Likely RSGCN	Not RSGCN	50-75%	NA	Low	NA
Strigula submuriformis	a lichen	Not Likely RSGCN	Not RSGCN	50-75%	NA	Low	NA
Chromatochlamys muscorum	a lichen	Not Likely RSGCN	Not RSGCN	<25%	NA	Low	NA
Julella fallaciosa	a dot lichen	Not Likely RSGCN	Not RSGCN	50-75%	NA	Low	NA
Thelenella brasiliensis	a lichen	Maybe RSGCN	Not RSGCN	100% (NEAFWA Endemic)	NA	Low	NA
Catathelasma imperiale	a fungus	Not Likely RSGCN	Not RSGCN	<25%	NA	Low	NA
Mycena tenax	a fungus	Not Likely RSGCN	Not RSGCN	<25%	NA	Low	NA
Pseudosagedia aenea	a lichen	Not Likely RSGCN	Not RSGCN	50-75%	NA	Low	NA
Pseudosagedia cestrensis	a lichen	Not Likely RSGCN	Not RSGCN	50-75%	NA	Low	NA
Pseudosagedia chlorotica	a lichen	Not Likely RSGCN	Not RSGCN	50-75%	NA	Low	NA
Pseudosagedia guentheri	a lichen	Not Likely RSGCN	Not RSGCN	25-50%	NA	Low	NA
Pseudosagedia rhaphidosperma	a lichen	Maybe RSGCN	Not RSGCN	100% (NEAFWA Endemic)	NA	Low	NA
Polymeridium quinqueseptatum	a lichen	Maybe RSGCN	Not RSGCN	100% (NEAFWA Endemic)	NA	Low	NA
Viridothelium virens	a lichen	Not Likely RSGCN	Not RSGCN	25-50%	NA	Low	NA
Inga sparsiciliella	Black-marked Inga Moth	Not Likely RSGCN	Not RSGCN	50-75%	NA	Low	NA
Lycopodiella x robusta	alopecuroides x inundata	Likely RSGCN	Not RSGCN	100% (NEAFWA Endemic)	NA	High	NA
Phegopteris excelsior	a beechfern	Not Likely RSGCN	Not RSGCN	75-100%	NA	Low	NA
Sarcocornia ambigua	NA	Likely RSGCN	Not RSGCN	50-75%	NA	High	NA
Acer x freemanii	Freeman's Maple	Not Likely RSGCN	Not RSGCN	50-75%	NA	Low	NA
Asplenium x alternifolium	a hybrid spleenwort	Likely RSGCN	Not RSGCN	100% (NEAFWA Endemic)	NA	High	NA
Berberis x ottawensis	Ottawa Barberry	Maybe RSGCN	Not RSGCN	100% (NEAFWA Endemic)	NA	Low	NA
Bidens bipinnata	Spanish-needles	Not Likely RSGCN	Not RSGCN	25-50%	NA	Low	NA
Bidens vulgata	Tall Bur-marigold	Not Likely RSGCN	Not RSGCN	25-50%	NA	Low	NA
Boerhavia coccinea	Scarlet Spiderling	Not Likely RSGCN	Not RSGCN	<25%	NA	Low	NA
Botrychium ascendens	Upward-lobed Moonwort	Maybe RSGCN	Not RSGCN	<25%	NA	High	NA
Botrychium campestre	Prairie Dunewort	Maybe RSGCN	Not RSGCN	<25%	NA	Very High	NA
Botrychium rugulosum	Rugulose Grapefern	Likely RSGCN	Not RSGCN	50-75%	NA	High	NA
Bromus hordeaceus	Soft Brome	Maybe RSGCN	Not RSGCN	100% (NEAFWA Endemic)	NA	Low	NA
Bromus lepidus	Slender Soft Brome	Maybe RSGCN	Not RSGCN	100% (NEAFWA Endemic)	NA	Low	NA
Bromus marginatus	Large Mountain Brome	Not Likely RSGCN	Not RSGCN	<25%	NA	Low	NA
Buckleya distichophylla	Piratebush	Maybe RSGCN	Not RSGCN	25-50%	NA	Moderate	NA
Buglossoides arvensis	Corn-gromwell	Maybe RSGCN	Not RSGCN	100% (NEAFWA Endemic)	NA	Low	NA
Cyperus flavicomus	White-edge Flatsedge	Not Likely RSGCN	Not RSGCN	<25%	NA	Low	NA
Cyperus granitophilus	Granite-loving Flatsedge	Maybe RSGCN	Not RSGCN	<25%	NA	High	NA
Cyperus hystricinus	Bristly Flatsedge	Maybe RSGCN	Not RSGCN	25-50%	NA	High	NA
Cyperus lupulinus	Great Plains Flatsedge	Not Likely RSGCN	Not RSGCN	25-50%	NA	Low	NA
Cyperus retroflexus	One-flower Flatsedge	Not Likely RSGCN	Not RSGCN	25-50%	NA	Low	NA
Cyperus squarrosus	Awned Flatsedge	Maybe RSGCN	Not RSGCN	25-50%	NA	Moderate	NA
Ipomoea hederacea	Ivyleaf Morning-glory	Not Likely RSGCN	Not RSGCN	<25%	NA	Low	NA
Ipomoea imperati	Beach Morning-glory	Not Likely RSGCN	Not RSGCN	<25%	NA	Low	NA
Ipomoea x leucantha	NA	Not Likely RSGCN	Not RSGCN	25-50%	NA	Low	NA
Isoetes acadiensis	Acadian Quillwort	Likely RSGCN	Not RSGCN	100% (NEAFWA Endemic)	NA	High	NA
Isoetes x brittonii	NA	Likely RSGCN	Not RSGCN	75-100%	NA	High	NA
Isoetes prototypus	Spike Quillwort	Likely RSGCN	Not RSGCN	100% (NEAFWA Endemic)	NA	High	NA
Jaltomata procumbens	Creeping False Holly	Not Likely RSGCN	Not RSGCN	50-75%	NA	Low	NA
Juncus alpinoarticulatus	Northern Green Rush	Not Likely RSGCN	Not RSGCN	25-50%	NA	Low	NA
Juncus dudleyi	Dudley's Rush	Not Likely RSGCN	Not RSGCN	25-50%	NA	Low	NA
Juncus x fulvescens	NA	Maybe RSGCN	Not RSGCN	100% (NEAFWA Endemic)	NA	Low	NA
Juncus gerardii	Black-grass Rush	Not Likely RSGCN	Not RSGCN	50-75%	NA	Low	NA
Kalmia angustifolia	Sheep Laurel	Not Likely RSGCN	Not RSGCN	75-100%	NA	Low	NA
Philadelphus caucasicus	Caucassus Mock Orange	Maybe RSGCN	Not RSGCN	100% (NEAFWA Endemic)	NA	Low	NA
Phlox latifolia	Mountain Phlox	Maybe RSGCN	Not RSGCN	25-50%	NA	Moderate	NA
Phryma leptostachya	American Lopseed	Not Likely RSGCN	Not RSGCN	25-50%	NA	Low	NA
Phyllodoce caerulea	Blue Mountain-heath	Likely RSGCN	Not RSGCN	50-75%	NA	High	NA
Physalis hispida	Prairie Ground-cherry	Not Likely RSGCN	Not RSGCN	<25%	NA	Low	NA
Physalis philadelphica	Mexican Ground-cherry	Maybe RSGCN	Not RSGCN	100% (NEAFWA Endemic)	NA	Low	NA
Bupleurum odontites	Narrowleaf Thorowax	Maybe RSGCN	Not RSGCN	100% (NEAFWA Endemic)	NA	Low	NA
Calamagrostis stricta	Slim-stem Small-reedgrass	Maybe RSGCN	Not RSGCN	25-50%	NA	High	NA
Calibrachoa parviflora	Seaside Petunia	Not Likely RSGCN	Not RSGCN	25-50%	NA	Low	NA
Callisia graminea	Grassleaf Roseling	Maybe RSGCN	Not RSGCN	25-50%	NA	High	NA
Callisia rosea	Common Roseling	Not Likely RSGCN	Not RSGCN	<25%	NA	Low	NA
Callitriche terrestris	Terrestrial Water-starwort	Maybe RSGCN	Not RSGCN	25-50%	NA	Moderate	NA
Callitriche palustris	Vernal Water-starwort	Not Likely RSGCN	Not RSGCN	25-50%	NA	Low	NA
Campanulastrum americanum	Tall Bellflower	Not Likely RSGCN	Not RSGCN	<25%	NA	Low	NA
Cardamine dissecta	Divided Toothwort	Maybe RSGCN	Not RSGCN	<25%	NA	High	NA
Cardamine maxima	Large Toothwort	Likely RSGCN	Not RSGCN	75-100%	NA	Moderate	NA
Carex floridana	Florida Sedge	Maybe RSGCN	Not RSGCN	<25%	NA	Moderate	NA
Carex x hartii	a hybrid sedge	Maybe RSGCN	Not RSGCN	100% (NEAFWA Endemic)	NA	Low	NA
Carex x helvola	a hybrid sedge	Not Likely RSGCN	Not RSGCN	50-75%	NA	Low	NA
Carex hostiana	Host Sedge	Not Likely RSGCN	Not RSGCN	50-75%	NA	Low	NA
Carex x knieskernii	Knieskern's Sedge	Not Likely RSGCN	Not RSGCN	50-75%	NA	Low	NA
Carex longii	Greenish-white Sedge	Maybe RSGCN	Not RSGCN	25-50%	NA	Moderate	NA
Carex lucorum	Blue Ridge Sedge	Likely RSGCN	Not RSGCN	50-75%	NA	Moderate	NA
Carex magellanica	Boreal Bog Sedge	Maybe RSGCN	Not RSGCN	25-50%	NA	Moderate	NA
Carex manhartii	Manhart's Sedge	Maybe RSGCN	Not RSGCN	25-50%	NA	High	NA
Carex striata	Walter's Sedge	Likely RSGCN	Not RSGCN	50-75%	NA	High	NA
Carex utriculata	Beaked Sedge	Maybe RSGCN	Not RSGCN	25-50%	NA	Moderate	NA
Carthamus lanatus	Woolly Distaff-thistle	Maybe RSGCN	Not RSGCN	100% (NEAFWA Endemic)	NA	Low	NA
Carthamus tinctorius	False Saffron	Maybe RSGCN	Not RSGCN	100% (NEAFWA Endemic)	NA	Low	NA
Castanea mollissima	Chinese Chestnut	Maybe RSGCN	Not RSGCN	100% (NEAFWA Endemic)	NA	Low	NA
Castilleja coccinea	Scarlet Indian-paintbrush	Maybe RSGCN	Not RSGCN	25-50%	NA	High	NA
Caulophyllum giganteum	Giant Blue Cohosh	Not Likely RSGCN	Not RSGCN	50-75%	NA	Low	NA
Cerastium diffusum	Four-stamen Chickweed	Maybe RSGCN	Not RSGCN	100% (NEAFWA Endemic)	NA	Low	NA
Ceratophyllum echinatum	Prickly Hornwort	Maybe RSGCN	Not RSGCN	25-50%	NA	Moderate	NA
Cercidiphyllum japonicum	Katsura-tree	Maybe RSGCN	Not RSGCN	100% (NEAFWA Endemic)	NA	Low	NA
Chaenorhinum minus	Dwarf Snapdragon	Maybe RSGCN	Not RSGCN	100% (NEAFWA Endemic)	NA	Low	NA
Chamaecrista fasciculata	Sleepingplant	Not Likely RSGCN	Not RSGCN	25-50%	NA	Low	NA
Chamaecrista nictitans	Sensitive Partridge-pea	Not Likely RSGCN	Not RSGCN	25-50%	NA	Low	NA
Chamaesyce nutans	Eyebane Broomspurge	Not Likely RSGCN	Not RSGCN	25-50%	NA	Low	NA
Chamaesyce polygonifolia	Seaside Spurge	Not Likely RSGCN	Not RSGCN	50-75%	NA	Low	NA
Chamaesyce vermiculata	Worm Seeded Spurge	Not Likely RSGCN	Not RSGCN	50-75%	NA	Low	NA
Matricaria discoidea	Pineapple-weed Chamomile	Not Likely RSGCN	Not RSGCN	50-75%	NA	Low	NA
Chelidonium majus	Greater Celandine	Maybe RSGCN	Not RSGCN	100% (NEAFWA Endemic)	NA	Low	NA
Chenopodium pratericola	Desert Goosefoot	Maybe RSGCN	Not RSGCN	<25%	NA	High	NA
Chenopodium simplex	Giant-seed Goosefoot	Not Likely RSGCN	Not RSGCN	25-50%	NA	Low	NA
Chionodoxa luciliae	Glory-of-the-Snow	Maybe RSGCN	Not RSGCN	100% (NEAFWA Endemic)	NA	Low	NA
Chrysopsis gossypina	Cottony Goldenaster	Maybe RSGCN	Not RSGCN	<25%	NA	High	NA
Cirsium canum	Queen Anne's Thistle	Maybe RSGCN	Not RSGCN	100% (NEAFWA Endemic)	NA	Low	NA
Citrullus colocynthis	Colocynth	Maybe RSGCN	Not RSGCN	100% (NEAFWA Endemic)	NA	Low	NA
Cladium mariscus	Sawgrass	Not Likely RSGCN	Not RSGCN	<25%	NA	Low	NA
Clinopodium vulgare	Field Basil	Not Likely RSGCN	Not RSGCN	50-75%	NA	Low	NA
Comandra umbellata	Umbellate Bastard Toad-flax	Not Likely RSGCN	Not RSGCN	25-50%	NA	Low	NA
Comarum palustre	Marsh Cinquefoil	Maybe RSGCN	Not RSGCN	25-50%	NA	Moderate	NA
Comptonia peregrina	Sweet-fern	Not Likely RSGCN	Not RSGCN	50-75%	NA	Low	NA
Consolida ajacis	Doubtful Knight's-spur	Maybe RSGCN	Not RSGCN	100% (NEAFWA Endemic)	NA	Low	NA
Cornus racemosa	Gray Dogwood	Not Likely RSGCN	Not RSGCN	25-50%	NA	Low	NA
Cornus sanguinea	Blood-twig Dogwood	Maybe RSGCN	Not RSGCN	100% (NEAFWA Endemic)	NA	Low	NA
Cornus sericea	Red-osier Dogwood	Not Likely RSGCN	Not RSGCN	25-50%	NA	Low	NA
Crataegus arcana	Carolina Hawthorn	Likely RSGCN	Not RSGCN	50-75%	NA	Very High	NA
Crataegus beata	Dunbar's Hawthorn	Likely RSGCN	Not RSGCN	50-75%	NA	High	NA
Crataegus x brevipes	a hybrid hawthorn	Maybe RSGCN	Not RSGCN	100% (NEAFWA Endemic)	NA	Low	NA
Crataegus coleae	Cole's Hawthorn	Not Likely RSGCN	Not RSGCN	25-50%	NA	Low	NA
Crataegus compacta	Clustered Hawthorn	Not Likely RSGCN	Not RSGCN	50-75%	NA	Low	NA
Crataegus dispessa	Mink Hawthorn	Not Likely RSGCN	Not RSGCN	50-75%	NA	Low	NA
Crataegus dodgei	Dodge's Hawthorn	Likely RSGCN	Not RSGCN	50-75%	NA	Very High	NA
Crataegus grandis	Grand Hawthorn	Not Likely RSGCN	Not RSGCN	50-75%	NA	Low	NA
Crataegus holmesiana	Holmes' Hawthorn	Likely RSGCN	Not RSGCN	50-75%	NA	High	NA
Crataegus x hudsonica	a hybrid hawthorn	Maybe RSGCN	Not RSGCN	100% (NEAFWA Endemic)	NA	Low	NA
Crataegus iracunda	Stolon-bearing Hawthorn	Likely RSGCN	Not RSGCN	50-75%	NA	High	NA
Crataegus irrasa	Blanchard's Hawthorn	Maybe RSGCN	Not RSGCN	25-50%	NA	Very High	NA
Crataegus jesupii	Jesup's Hawthorn	Likely RSGCN	Not RSGCN	50-75%	NA	Very High	NA
Crataegus jonesiae	Jones' Hawthorn	Not Likely RSGCN	Not RSGCN	75-100%	NA	Low	NA
Crataegus knieskerniana	Knieskern's Hawthorn	Not Likely RSGCN	Not RSGCN	50-75%	NA	Low	NA
Crataegus lemingtonensis	Lemington Hawthorn	Likely RSGCN	Not RSGCN	75-100%	NA	Very High	NA
Crataegus lumaria	Roundleaf Hawthorn	Likely RSGCN	Not RSGCN	50-75%	NA	Very High	NA
Crataegus macrosperma	Big-fruit Hawthorn	Not Likely RSGCN	Not RSGCN	50-75%	NA	Low	NA
Crataegus x maligna	a hybrid hawthorn	Maybe RSGCN	Not RSGCN	100% (NEAFWA Endemic)	NA	Low	NA
Crataegus membranacea	Tissueleaf Hawthorn	Likely RSGCN	Not RSGCN	100% (NEAFWA Endemic)	NA	High	NA
Crataegus opulens	Rochester Hawthorn	Not Likely RSGCN	Not RSGCN	50-75%	NA	Low	NA
Crataegus x peckietta	a hybrid hawthorn	Maybe RSGCN	Not RSGCN	100% (NEAFWA Endemic)	NA	Low	NA
Crataegus pennsylvanica	Pennsylvania Hawthorn	Likely RSGCN	Not RSGCN	75-100%	NA	High	NA
Crataegus perjucunda	Middlesex Frosted Hawthorn	Likely RSGCN	Not RSGCN	100% (NEAFWA Endemic)	NA	Very High	NA
Crataegus pringlei	Pringle's Hawthorn	Likely RSGCN	Not RSGCN	50-75%	NA	High	NA
Crataegus prona	Illinois Hawthorn	Not Likely RSGCN	Not RSGCN	50-75%	NA	Low	NA
Crataegus putata	Scranton Hawthorn	Maybe RSGCN	Not RSGCN	100% (NEAFWA Endemic)	NA	Low	NA
Crataegus x rubrocarnea	a hybrid hawthorn	Maybe RSGCN	Not RSGCN	100% (NEAFWA Endemic)	NA	Low	NA
Crataegus scabrida	Rough Hawthorn	Not Likely RSGCN	Not RSGCN	50-75%	NA	Low	NA
Crataegus schuettei	Schuette's Hawthorn	Likely RSGCN	Not RSGCN	50-75%	NA	High	NA
Crataegus shaferi	Shafer's Hawthorn	Maybe RSGCN	Not RSGCN	100% (NEAFWA Endemic)	NA	Low	NA
Crataegus spatiosa	New London Hawthorn	Maybe RSGCN	Not RSGCN	100% (NEAFWA Endemic)	NA	Low	NA
Crataegus spissa	Essex Hawthorn	Maybe RSGCN	Not RSGCN	100% (NEAFWA Endemic)	NA	Low	NA
Crataegus submollis	Quebec Hawthorn	Likely RSGCN	Not RSGCN	50-75%	NA	Moderate	NA
Crataegus suborbiculata	Caughuawaga Hawthorn	Likely RSGCN	Not RSGCN	50-75%	NA	High	NA
Crataegus tanuphylla	Keystone Hawthorn	Not Likely RSGCN	Not RSGCN	50-75%	NA	Low	NA
Crataegus xanthophylla	Buffalo Hawthorn	Maybe RSGCN	Not RSGCN	100% (NEAFWA Endemic)	NA	Low	NA
Croptilon divaricatum	Slender Scratch-daisy	Not Likely RSGCN	Not RSGCN	<25%	NA	Low	NA
Croton lindheimerianus	Lindheimer's Croton	Not Likely RSGCN	Not RSGCN	<25%	NA	Low	NA
Cuminum cyminum	Cumin	Maybe RSGCN	Not RSGCN	100% (NEAFWA Endemic)	NA	Low	NA
Cuphea viscosissima	Blue Waxweed	Not Likely RSGCN	Not RSGCN	25-50%	NA	Low	NA
Cuscuta coryli	Hazel Dodder	Maybe RSGCN	Not RSGCN	25-50%	NA	High	NA
Cuscuta indecora	Pretty Dodder	Maybe RSGCN	Not RSGCN	<25%	NA	High	NA
Cymophyllus fraserianus	Fraser's Sedge	Maybe RSGCN	Not RSGCN	25-50%	NA	Moderate	NA
Cynanchum laeve	Honeyvine	Not Likely RSGCN	Not RSGCN	<25%	NA	Low	NA
Cynoglossum microglochin	Small-bristle Hound's-tongue	Maybe RSGCN	Not RSGCN	100% (NEAFWA Endemic)	NA	Low	NA
Cyperus bipartitus	Shining Flatsedge	Not Likely RSGCN	Not RSGCN	25-50%	NA	Low	NA
Cyperus croceus	Baldwin's Flatsedge	Not Likely RSGCN	Not RSGCN	<25%	NA	Low	NA
Cyperus x deamii	NA	Not Likely RSGCN	Not RSGCN	50-75%	NA	Low	NA
Cyperus echinatus	Globe Flatsedge	Not Likely RSGCN	Not RSGCN	25-50%	NA	Low	NA
Cypripedium kentuckiense	Southern Lady's-slipper	Maybe RSGCN	Not RSGCN	<25%	NA	High	NA
Cypripedium parviflorum	American Yellow Lady's-slipper	Maybe RSGCN	Not RSGCN	25-50%	NA	Moderate	NA
Cystopteris tenuis	Upland Brittle Bladderfern	Not Likely RSGCN	Not RSGCN	25-50%	NA	Low	NA
Cytisus scoparius	Scotch Broom	Maybe RSGCN	Not RSGCN	100% (NEAFWA Endemic)	NA	Low	NA
Datura inoxia	Angel's Trumpet	Maybe RSGCN	Not RSGCN	100% (NEAFWA Endemic)	NA	Low	NA
Deparia acrostichoides	Silver False Spleenwort	Not Likely RSGCN	Not RSGCN	50-75%	NA	Low	NA
Deschampsia cespitosa	Tufted Hairgrass	Not Likely RSGCN	Not RSGCN	25-50%	NA	Low	NA
Descurainia incana	Mountain Tansy-mustard	Maybe RSGCN	Not RSGCN	<25%	NA	Very High	NA
Desmodium humifusum	Trailing Tick-trefoil	Likely RSGCN	Not RSGCN	75-100%	NA	Very High	NA
Desmodium obtusum	Stiff Tick-trefoil	Maybe RSGCN	Not RSGCN	25-50%	NA	High	NA
Desmodium rotundifolium	Prostrate Tick-trefoil	Maybe RSGCN	Not RSGCN	25-50%	NA	Moderate	NA
Diamorpha smallii	Small's Stonecrop	Maybe RSGCN	Not RSGCN	<25%	NA	High	NA
Dichanthelium leucothrix	Roughish Witchgrass	Maybe RSGCN	Not RSGCN	<25%	NA	Very High	NA
Dichanthelium longiligulatum	Coastal Plain Witchgrass	Maybe RSGCN	Not RSGCN	25-50%	NA	Moderate	NA
Dichanthelium meridionale	Matting Witchgrass	Not Likely RSGCN	Not RSGCN	50-75%	NA	Low	NA
Dichanthelium wrightianum	Wright's Witchgrass	Maybe RSGCN	Not RSGCN	25-50%	NA	High	NA
Dicliptera brachiata	Wild Mudwort	Not Likely RSGCN	Not RSGCN	<25%	NA	Low	NA
Digitaria cognata	Mountain Hairgrass	Not Likely RSGCN	Not RSGCN	25-50%	NA	Low	NA
Digitaria violascens	Violet Crabgrass	Maybe RSGCN	Not RSGCN	100% (NEAFWA Endemic)	NA	Low	NA
Diplazium pycnocarpon	Glade Fern	Maybe RSGCN	Not RSGCN	25-50%	NA	Moderate	NA
Diplotaxis tenuifolia	Slim-leaf Wallrocket	Maybe RSGCN	Not RSGCN	100% (NEAFWA Endemic)	NA	Low	NA
Dodecatheon amethystinum	Jeweled Shootingstar	Maybe RSGCN	Not RSGCN	25-50%	NA	High	NA
Doronicum pardalianches	Great Leopard's-bane	Maybe RSGCN	Not RSGCN	100% (NEAFWA Endemic)	NA	Low	NA
Draba ramosissima	Branched Whitlow-grass	Not Likely RSGCN	Not RSGCN	25-50%	NA	Low	NA
Drosera x hybrida	NA	Maybe RSGCN	Not RSGCN	100% (NEAFWA Endemic)	NA	Low	NA
Dryopteris carthusiana	Spinulose Shieldfern	Not Likely RSGCN	Not RSGCN	25-50%	NA	Low	NA
Echinochloa crus-galli	Barnyard Grass	Maybe RSGCN	Not RSGCN	100% (NEAFWA Endemic)	NA	Low	NA
Echinochloa frumentacea	Billion Dollar Grass	Maybe RSGCN	Not RSGCN	100% (NEAFWA Endemic)	NA	Low	NA
Echium coincyanum	Small-stamen Viper's-bugloss	Maybe RSGCN	Not RSGCN	100% (NEAFWA Endemic)	NA	Low	NA
Echium creticum	Cretan Viper's-bugloss	Maybe RSGCN	Not RSGCN	100% (NEAFWA Endemic)	NA	Low	NA
Echium pustulatum	Blue-devil	Maybe RSGCN	Not RSGCN	100% (NEAFWA Endemic)	NA	Low	NA
Elaeagnus pungens	Thorny-olive	Maybe RSGCN	Not RSGCN	100% (NEAFWA Endemic)	NA	Low	NA
Eleocharis brittonii	Britton's Spikerush	Maybe RSGCN	Not RSGCN	<25%	NA	Very High	NA
Eleocharis elliptica	Slender Spikerush	Maybe RSGCN	Not RSGCN	25-50%	NA	Moderate	NA
Eleocharis engelmannii	Engelmann's Spikerush	Maybe RSGCN	Not RSGCN	25-50%	NA	Moderate	NA
Eleocharis quinqueflora	Few-flower Spikerush	Maybe RSGCN	Not RSGCN	25-50%	NA	High	NA
Eleocharis tortilis	Twisted Spikerush	Maybe RSGCN	Not RSGCN	25-50%	NA	Moderate	NA
Elodea nuttallii	Nuttall's Waterweed	Not Likely RSGCN	Not RSGCN	25-50%	NA	Low	NA
x Elyhordeum macounii	NA	Not Likely RSGCN	Not RSGCN	<25%	NA	Low	NA
Elymus trachycaulus	Slender Wild Rye	Maybe RSGCN	Not RSGCN	25-50%	NA	Moderate	NA
Epilobium x wisconsinense	NA	Not Likely RSGCN	Not RSGCN	25-50%	NA	Low	NA
Epimedium x youngianum	NA	Maybe RSGCN	Not RSGCN	100% (NEAFWA Endemic)	NA	Low	NA
Equisetum x ferrissii	Ferriss' Scouring-rush	Maybe RSGCN	Not RSGCN	25-50%	NA	Very High	NA
Equisetum x nelsonii	Nelson's Scouring-rush	Not Likely RSGCN	Not RSGCN	<25%	NA	Low	NA
Eragrostis curvula	Weeping Lovegrass	Maybe RSGCN	Not RSGCN	100% (NEAFWA Endemic)	NA	Low	NA
Eriocaulon aquaticum	Seven-angle Pipewort	Likely RSGCN	Not RSGCN	50-75%	NA	Moderate	NA
Eriochloa acuminata	Tapertip Cupgrass	Not Likely RSGCN	Not RSGCN	<25%	NA	Low	NA
Erodium ciconium	Common Stork's-bill	Maybe RSGCN	Not RSGCN	100% (NEAFWA Endemic)	NA	Low	NA
Erodium laciniatum	Cutleaf Heron's-bill	Maybe RSGCN	Not RSGCN	100% (NEAFWA Endemic)	NA	Low	NA
Eruca vesicaria	Rocket-salad	Maybe RSGCN	Not RSGCN	100% (NEAFWA Endemic)	NA	Low	NA
Erysimum inconspicuum	Small-flower Prairie Wallflower	Not Likely RSGCN	Not RSGCN	<25%	NA	Low	NA
Eupatorium altissimum	Tall Boneset	Not Likely RSGCN	Not RSGCN	25-50%	NA	Low	NA
Eupatorium fistulosum	Hollow Joe-pyeweed	Maybe RSGCN	Not RSGCN	25-50%	NA	Moderate	NA
Eupatorium godfreyanum	Godfrey's Boneset	Maybe RSGCN	Not RSGCN	25-50%	NA	Moderate	NA
Eupatorium mohrii	Mohr's Thoroughwort	Not Likely RSGCN	Not RSGCN	<25%	NA	Low	NA
Euphorbia agraria	Shining Spurge	Maybe RSGCN	Not RSGCN	100% (NEAFWA Endemic)	NA	Low	NA
Euphorbia dentata	Toothed Spurge	Not Likely RSGCN	Not RSGCN	<25%	NA	Low	NA
Euphorbia platyphyllos	Broadleaf Spurge	Maybe RSGCN	Not RSGCN	100% (NEAFWA Endemic)	NA	Low	NA
Euphrasia frigida	Arctic Eyebright	Not Likely RSGCN	Not RSGCN	75-100%	NA	Low	NA
Euphrasia micrantha	Northern Eyebright	Maybe RSGCN	Not RSGCN	100% (NEAFWA Endemic)	NA	Low	NA
Euphrasia stricta	Drug Eyebright	Maybe RSGCN	Not RSGCN	100% (NEAFWA Endemic)	NA	Low	NA
Fagopyrum esculentum	Buckwheat	Maybe RSGCN	Not RSGCN	100% (NEAFWA Endemic)	NA	Low	NA
Festuca saximontana	Rocky Mountain Fescue	Maybe RSGCN	Not RSGCN	<25%	NA	High	NA
Festuca subverticillata	Nodding Fescue	Not Likely RSGCN	Not RSGCN	25-50%	NA	Low	NA
Festuca trachyphylla	Hard Fescue	Maybe RSGCN	Not RSGCN	100% (NEAFWA Endemic)	NA	Low	NA
Forsythia ovata	Early Forsythia	Maybe RSGCN	Not RSGCN	100% (NEAFWA Endemic)	NA	Low	NA
Frasera caroliniensis	Carolina Gentian	Maybe RSGCN	Not RSGCN	<25%	NA	High	NA
Fraxinus excelsior	European Ash	Maybe RSGCN	Not RSGCN	100% (NEAFWA Endemic)	NA	Low	NA
Galanthus nivalis	Snowdrop	Maybe RSGCN	Not RSGCN	100% (NEAFWA Endemic)	NA	Low	NA
Galax urceolata	Beetle-weed	Maybe RSGCN	Not RSGCN	25-50%	NA	Moderate	NA
Galium kamtschaticum	Boreal Bedstraw	Likely RSGCN	Not RSGCN	50-75%	NA	Moderate	NA
Galium odoratum	Sweet Bedstraw	Maybe RSGCN	Not RSGCN	100% (NEAFWA Endemic)	NA	Low	NA
Galium orizabense	Bald Bedstraw	Not Likely RSGCN	Not RSGCN	<25%	NA	Low	NA
Galium x pomeranicum	NA	Maybe RSGCN	Not RSGCN	100% (NEAFWA Endemic)	NA	Low	NA
Gamochaeta pensylvanica	Pennsylvania Everlasting	Not Likely RSGCN	Not RSGCN	25-50%	NA	Low	NA
Geocaulon lividum	Northern Comandra	Maybe RSGCN	Not RSGCN	25-50%	NA	High	NA
Glandularia bipinnatifida	Dakota Mock Vervain	Not Likely RSGCN	Not RSGCN	<25%	NA	Low	NA
Glandularia canadensis	Rose Vervain	Not Likely RSGCN	Not RSGCN	<25%	NA	Low	NA
Glaucium flavum	Yellow Hornpoppy	Maybe RSGCN	Not RSGCN	100% (NEAFWA Endemic)	NA	Low	NA
Glechoma hederacea	Ground-ivy	Maybe RSGCN	Not RSGCN	100% (NEAFWA Endemic)	NA	Low	NA
Glyceria grandis	American Mannagrass	Maybe RSGCN	Not RSGCN	25-50%	NA	High	NA
Glyceria laxa	Limp Mannagrass	Likely RSGCN	Not RSGCN	75-100%	NA	High	NA
Gnaphalium uliginosum	Low Cudweed	Maybe RSGCN	Not RSGCN	25-50%	NA	High	NA
Gymnocarpium appalachianum	Appalachian Oak Fern	Likely RSGCN	Not RSGCN	50-75%	NA	Moderate	NA
Gymnocarpium jessoense	Northern Oak Fern	Not Likely RSGCN	Not RSGCN	<25%	NA	Low	NA
Gymnocladus dioicus	Kentucky Coffeetree	Maybe RSGCN	Not RSGCN	25-50%	NA	Moderate	NA
Hedeoma hispida	Rough False Pennyroyal	Maybe RSGCN	Not RSGCN	<25%	NA	High	NA
Helenium virginicum	Virginia Sneezeweed	Maybe RSGCN	Not RSGCN	25-50%	NA	High	NA
Helianthus angustifolius	Swamp Sunflower	Maybe RSGCN	Not RSGCN	25-50%	NA	Moderate	NA
Helianthus decapetalus	Thinleaf Sunflower	Not Likely RSGCN	Not RSGCN	25-50%	NA	Low	NA
Helianthus x laetiflorus	Hybrid Prairie Sunflower	Not Likely RSGCN	Not RSGCN	25-50%	NA	Low	NA
Helianthus pauciflorus	Stiff Sunflower	Not Likely RSGCN	Not RSGCN	25-50%	NA	Low	NA
Heracleum maximum	Cow-parsnip	Not Likely RSGCN	Not RSGCN	25-50%	NA	Low	NA
Herniaria hirsuta	Hairy Rupturewort	Maybe RSGCN	Not RSGCN	100% (NEAFWA Endemic)	NA	Low	NA
Heteranthera dubia	Grassleaf Mud-plantain	Not Likely RSGCN	Not RSGCN	<25%	NA	Low	NA
Heuchera caroliniana	Carolina Alumroot	Maybe RSGCN	Not RSGCN	25-50%	NA	High	NA
Hexastylis arifolia	Little Brown Jug	Not Likely RSGCN	Not RSGCN	<25%	NA	Low	NA
Hexastylis contracta	Southern Heartleaf	Maybe RSGCN	Not RSGCN	25-50%	NA	High	NA
Hexastylis heterophylla	Variableleaf Heartleaf	Maybe RSGCN	Not RSGCN	25-50%	NA	Moderate	NA
Hexastylis lewisii	Lewis' Heartleaf	Not Likely RSGCN	Not RSGCN	50-75%	NA	Low	NA
Hexastylis minor	Little Heartleaf	Not Likely RSGCN	Not RSGCN	25-50%	NA	Low	NA
Hexastylis shuttleworthii	Large-flower Heartleaf	Not Likely RSGCN	Not RSGCN	<25%	NA	Low	NA
Hexastylis virginica	Virginia Heartleaf	Not Likely RSGCN	Not RSGCN	25-50%	NA	Low	NA
Hieracium caespitosum	Meadow Hawkweed	Maybe RSGCN	Not RSGCN	100% (NEAFWA Endemic)	NA	Low	NA
Hieracium x fassettii	NA	Not Likely RSGCN	Not RSGCN	50-75%	NA	Low	NA
Hieracium greenii	Traill Green's Hawkweed	Not Likely RSGCN	Not RSGCN	50-75%	NA	Low	NA
Hieracium piloselloides	Tall Hawkweed	Maybe RSGCN	Not RSGCN	100% (NEAFWA Endemic)	NA	Low	NA
Hieracium umbellatum	Umbellate Hawkweed	Maybe RSGCN	Not RSGCN	25-50%	NA	High	NA
Holosteum umbellatum	Jagged Chickweed	Maybe RSGCN	Not RSGCN	100% (NEAFWA Endemic)	NA	Low	NA
Humulus japonicus	Japanese Hop	Maybe RSGCN	Not RSGCN	100% (NEAFWA Endemic)	NA	Low	NA
Huperzia x buttersii	Butters' Firmoss	Not Likely RSGCN	Not RSGCN	25-50%	NA	Low	NA
Huperzia lucidula	Shining Clubmoss	Not Likely RSGCN	Not RSGCN	50-75%	NA	Low	NA
Huperzia porophila	Rock Clubmoss	Maybe RSGCN	Not RSGCN	25-50%	NA	Very High	NA
Hydrangea cinerea	Ashy Hydrangea	Not Likely RSGCN	Not RSGCN	<25%	NA	Low	NA
Hydrangea radiata	Snowy Hydrangea	Not Likely RSGCN	Not RSGCN	<25%	NA	Low	NA
Hypericum ascyron	Great St. John's-wort	Likely RSGCN	Not RSGCN	50-75%	NA	High	NA
Hypericum crux-andreae	St. Peter's-wort	Not Likely RSGCN	Not RSGCN	25-50%	NA	Low	NA
Hypericum hypericoides	St. Andrew's-cross	Not Likely RSGCN	Not RSGCN	25-50%	NA	Low	NA
Hypoxis hirsuta	Eastern Yellow Star-grass	Not Likely RSGCN	Not RSGCN	25-50%	NA	Low	NA
Koeleria macrantha	Prairie Junegrass	Maybe RSGCN	Not RSGCN	<25%	NA	Very High	NA
Koelreuteria paniculata	Golden Rain-tree	Maybe RSGCN	Not RSGCN	100% (NEAFWA Endemic)	NA	Low	NA
Kolkwitzia amabilis	Beautybush	Maybe RSGCN	Not RSGCN	100% (NEAFWA Endemic)	NA	Low	NA
Kyllinga brevifolia	Shortleaf Spikesedge	Not Likely RSGCN	Not RSGCN	25-50%	NA	Low	NA
Kyllinga pumila	Thinleaf Flatsedge	Maybe RSGCN	Not RSGCN	25-50%	NA	Moderate	NA
Lappula occidentalis	Flat-spine Stickseed	Not Likely RSGCN	Not RSGCN	<25%	NA	Low	NA
Lappula squarrosa	Bristly Stickseed	Not Likely RSGCN	Not RSGCN	50-75%	NA	Low	NA
Lechea mucronata	Hairy Pinweed	Not Likely RSGCN	Not RSGCN	25-50%	NA	Low	NA
Lemna minuta	Least Duckweed	Not Likely RSGCN	Not RSGCN	<25%	NA	Low	NA
Lemna turionifera	Turion Duckweed	Maybe RSGCN	Not RSGCN	<25%	NA	Moderate	NA
Lens culinaris	Lentil	Maybe RSGCN	Not RSGCN	100% (NEAFWA Endemic)	NA	Low	NA
Lepidium latifolium	Broadleaf Pepper-grass	Maybe RSGCN	Not RSGCN	100% (NEAFWA Endemic)	NA	Low	NA
Lespedeza x acuticarpa	NA	Not Likely RSGCN	Not RSGCN	25-50%	NA	Low	NA
Lespedeza angustifolia	Narrowleaf Bushclover	Not Likely RSGCN	Not RSGCN	25-50%	NA	Low	NA
Lespedeza cyrtobotrya	Bushy Bushclover	Maybe RSGCN	Not RSGCN	100% (NEAFWA Endemic)	NA	Low	NA
Lespedeza x longifolia	NA	Not Likely RSGCN	Not RSGCN	25-50%	NA	Low	NA
Lespedeza x neglecta	NA	Not Likely RSGCN	Not RSGCN	<25%	NA	Low	NA
Lespedeza x oblongifolia	NA	Not Likely RSGCN	Not RSGCN	25-50%	NA	Low	NA
Lespedeza repens	Creeping Bushclover	Not Likely RSGCN	Not RSGCN	25-50%	NA	Low	NA
Lespedeza x simulata	NA	Not Likely RSGCN	Not RSGCN	25-50%	NA	Low	NA
Leucojum aestivum	Summer Snowflake	Maybe RSGCN	Not RSGCN	100% (NEAFWA Endemic)	NA	Low	NA
Leymus arenarius	European Wildrye	Maybe RSGCN	Not RSGCN	100% (NEAFWA Endemic)	NA	Low	NA
Leymus mollis	American Dunegrass	Maybe RSGCN	Not RSGCN	25-50%	NA	High	NA
Liatris squarrulosa	Appalachian Gayfeather	Maybe RSGCN	Not RSGCN	<25%	NA	High	NA
Lilium lancifolium	Lanceleaf Tiger Lily	Maybe RSGCN	Not RSGCN	100% (NEAFWA Endemic)	NA	Low	NA
Lilium michiganense	Michigan Lily	Maybe RSGCN	Not RSGCN	<25%	NA	High	NA
Lilium philadelphicum	Wood Lily	Maybe RSGCN	Not RSGCN	25-50%	NA	Moderate	NA
Lilium x pseudograyi	NA	Not Likely RSGCN	Not RSGCN	25-50%	NA	Low	NA
Limosella australis	Welsh Mudwort	Likely RSGCN	Not RSGCN	75-100%	NA	High	NA
Linaria angustissima	Italian Toadflax	Maybe RSGCN	Not RSGCN	100% (NEAFWA Endemic)	NA	Low	NA
Linaria dalmatica	Dalmatian Toadflax	Maybe RSGCN	Not RSGCN	100% (NEAFWA Endemic)	NA	Low	NA
Linaria maroccana	Morocco Toadflax	Maybe RSGCN	Not RSGCN	100% (NEAFWA Endemic)	NA	Low	NA
Linaria supina	Small Butter-and-egg	Maybe RSGCN	Not RSGCN	100% (NEAFWA Endemic)	NA	Low	NA
Linum medium	Stiff Yellow Flax	Not Likely RSGCN	Not RSGCN	25-50%	NA	Low	NA
Linum sulcatum	Grooved Yellow Flax	Maybe RSGCN	Not RSGCN	25-50%	NA	High	NA
Lipocarpha micrantha	Dwarf Bulrush	Maybe RSGCN	Not RSGCN	25-50%	NA	High	NA
Lonicera caerulea	Western Honeysuckle	Not Likely RSGCN	Not RSGCN	<25%	NA	Low	NA
Lonicera reticulata	Grape Honeysuckle	Not Likely RSGCN	Not RSGCN	<25%	NA	Low	NA
Lonicera villosa	Mountain Fly-honeysuckle	Likely RSGCN	Not RSGCN	50-75%	NA	Moderate	NA
Lophiola aurea	Goldencrest	Maybe RSGCN	Not RSGCN	25-50%	NA	Moderate	NA
Ludwigia ravenii	Raven's Seedbox	Maybe RSGCN	Not RSGCN	25-50%	NA	Very High	NA
Lupinus albus	White Lupine	Maybe RSGCN	Not RSGCN	100% (NEAFWA Endemic)	NA	Low	NA
Lycium barbarum	Common Matrimony-vine	Maybe RSGCN	Not RSGCN	100% (NEAFWA Endemic)	NA	Low	NA
Lycopodiella alopecuroides	Foxtail Bog Clubmoss	Likely RSGCN	Not RSGCN	50-75%	NA	Moderate	NA
Lycopodiella appressa	Southern Bog Clubmoss	Maybe RSGCN	Not RSGCN	<25%	NA	Moderate	NA
Lycopodiella caroliniana	Carolina Clubmoss	Maybe RSGCN	Not RSGCN	25-50%	NA	High	NA
Lycopodiella x copelandii	alopecuroides x appressa	Maybe RSGCN	Not RSGCN	25-50%	NA	High	NA
Lycopodiella inundata	Bog Clubmoss	Maybe RSGCN	Not RSGCN	25-50%	NA	Moderate	NA
Lycopodium hickeyi	Hickey's Clubmoss	Not Likely RSGCN	Not RSGCN	50-75%	NA	Low	NA
Lycopodium x zeilleri	Zeiller's Ground-cedar	Not Likely RSGCN	Not RSGCN	25-50%	NA	Low	NA
Lycopus laurentianus	St. Lawrence Water-horehound	Not Likely RSGCN	Not RSGCN	50-75%	NA	Low	NA
Lycopus x sherardii	NA	Maybe RSGCN	Not RSGCN	25-50%	NA	Very High	NA
Maianthemum canadense	Wild Lily-of-the-Valley	Not Likely RSGCN	Not RSGCN	25-50%	NA	Low	NA
Maianthemum racemosum	Solomon's-plume	Not Likely RSGCN	Not RSGCN	25-50%	NA	Low	NA
Maianthemum stellatum	Starflower Solomon's-plume	Maybe RSGCN	Not RSGCN	25-50%	NA	Moderate	NA
Maianthemum trifolium	Three-leaf Solomon's-plume	Likely RSGCN	Not RSGCN	50-75%	NA	Moderate	NA
Malus x arnoldiana	NA	Maybe RSGCN	Not RSGCN	100% (NEAFWA Endemic)	NA	Low	NA
Malus sieboldii	Toringo Crabapple	Maybe RSGCN	Not RSGCN	100% (NEAFWA Endemic)	NA	Low	NA
Malvastrum coromandelianum	Three-lobe False Mallow	Maybe RSGCN	Not RSGCN	100% (NEAFWA Endemic)	NA	Low	NA
Manfreda virginica	False Aloe	Maybe RSGCN	Not RSGCN	<25%	NA	High	NA
Maurandella antirrhiniflora	Snapdragon Vine	Not Likely RSGCN	Not RSGCN	<25%	NA	Low	NA
Mazus miquelii	Creeping Mazus	Maybe RSGCN	Not RSGCN	100% (NEAFWA Endemic)	NA	Low	NA
Mazus pumilus	Japanese Mazus	Maybe RSGCN	Not RSGCN	100% (NEAFWA Endemic)	NA	Low	NA
Medicago arabica	Spotted Medic	Maybe RSGCN	Not RSGCN	100% (NEAFWA Endemic)	NA	Low	NA
Medicago laciniata	Cutleaf Medic	Maybe RSGCN	Not RSGCN	100% (NEAFWA Endemic)	NA	Low	NA
Medicago lupulina	Black Medic	Maybe RSGCN	Not RSGCN	100% (NEAFWA Endemic)	NA	Low	NA
Medicago minima	Burr Medic	Maybe RSGCN	Not RSGCN	100% (NEAFWA Endemic)	NA	Low	NA
Medicago monspeliaca	Hairy Medic	Maybe RSGCN	Not RSGCN	100% (NEAFWA Endemic)	NA	Low	NA
Medicago polymorpha	Toothed Medic	Maybe RSGCN	Not RSGCN	100% (NEAFWA Endemic)	NA	Low	NA
Medicago praecox	Mediterranean Medic	Maybe RSGCN	Not RSGCN	100% (NEAFWA Endemic)	NA	Low	NA
Meehania cordata	Heartleaf Meehania	Not Likely RSGCN	Not RSGCN	25-50%	NA	Low	NA
Melilotus indicus	Indian Sweetclover	Maybe RSGCN	Not RSGCN	100% (NEAFWA Endemic)	NA	Low	NA
Mentha x gracilis	Gingermint	Maybe RSGCN	Not RSGCN	100% (NEAFWA Endemic)	NA	Low	NA
Mentha suaveolens	Apple Mint	Maybe RSGCN	Not RSGCN	100% (NEAFWA Endemic)	NA	Low	NA
Mentha x villosa	Foxtail Mint	Maybe RSGCN	Not RSGCN	100% (NEAFWA Endemic)	NA	Low	NA
Mentzelia oligosperma	Few-flower Stickleaf	Not Likely RSGCN	Not RSGCN	<25%	NA	Low	NA
Miscanthus sacchariflorus	Japanese Silver Grass	Maybe RSGCN	Not RSGCN	100% (NEAFWA Endemic)	NA	Low	NA
Mitreola petiolata	Miterwort	Maybe RSGCN	Not RSGCN	<25%	NA	High	NA
Mitreola sessilifolia	Swamp Hornpod	Maybe RSGCN	Not RSGCN	<25%	NA	High	NA
Moehringia macrophylla	Largeleaf Sandwort	Maybe RSGCN	Not RSGCN	25-50%	NA	High	NA
Moneses uniflora	One-flowered Wintergreen	Maybe RSGCN	Not RSGCN	25-50%	NA	Moderate	NA
Muscari neglectum	Grape-hyacinth	Maybe RSGCN	Not RSGCN	100% (NEAFWA Endemic)	NA	Low	NA
Mycelis muralis	Wall-lettuce	Maybe RSGCN	Not RSGCN	100% (NEAFWA Endemic)	NA	Low	NA
Myosotis stricta	Small-flowered Forget-me-not	Maybe RSGCN	Not RSGCN	100% (NEAFWA Endemic)	NA	Low	NA
Myosurus minimus	Eastern Mousetail	Maybe RSGCN	Not RSGCN	<25%	NA	High	NA
Myriophyllum alterniflorum	Alternate-flower Water-milfoil	Likely RSGCN	Not RSGCN	50-75%	NA	High	NA
Myriophyllum sibiricum	Common Water-milfoil	Maybe RSGCN	Not RSGCN	25-50%	NA	High	NA
Myriophyllum tenellum	Slender Water-milfoil	Likely RSGCN	Not RSGCN	50-75%	NA	Moderate	NA
Narcissus poeticus	Poet's Narcissus	Maybe RSGCN	Not RSGCN	100% (NEAFWA Endemic)	NA	Low	NA
Narcissus pseudonarcissus	Common Daffodil	Maybe RSGCN	Not RSGCN	100% (NEAFWA Endemic)	NA	Low	NA
Nestronia umbellula	Nestronia	Maybe RSGCN	Not RSGCN	<25%	NA	High	NA
Nicotiana alata	Jasmine Tobacco	Maybe RSGCN	Not RSGCN	100% (NEAFWA Endemic)	NA	Low	NA
Nicotiana quadrivalvis	Indian Tobacco	Not Likely RSGCN	Not RSGCN	25-50%	NA	Low	NA
Nicotiana x sanderae	NA	Maybe RSGCN	Not RSGCN	100% (NEAFWA Endemic)	NA	Low	NA
Nothoscordum bivalve	Crow-poison	Not Likely RSGCN	Not RSGCN	<25%	NA	Low	NA
Nuphar lutea	Yellow Pond-lily	Not Likely RSGCN	Not RSGCN	25-50%	NA	Low	NA
Nuttallanthus canadensis	Old-field Toadflax	Not Likely RSGCN	Not RSGCN	25-50%	NA	Low	NA
Odontites vernus	Red Odontites	Maybe RSGCN	Not RSGCN	100% (NEAFWA Endemic)	NA	Low	NA
Oenothera clelandii	Lesser Four-point Evening-primrose	Not Likely RSGCN	Not RSGCN	<25%	NA	Low	NA
Oenothera nutans	Nodding Evening-primrose	Likely RSGCN	Not RSGCN	50-75%	NA	High	NA
Oenothera parviflora	Northern Evening-primrose	Not Likely RSGCN	Not RSGCN	50-75%	NA	Low	NA
Ophioglossum engelmannii	Limestone Adder's-tongue	Maybe RSGCN	Not RSGCN	<25%	NA	High	NA
Ophioglossum pusillum	Northern Adder's-tongue	Maybe RSGCN	Not RSGCN	25-50%	NA	High	NA
Orbexilum onobrychis	Lanceleaf Scurfpea	Maybe RSGCN	Not RSGCN	<25%	NA	Very High	NA
Orbexilum pedunculatum	False Scurfpea	Not Likely RSGCN	Not RSGCN	<25%	NA	Low	NA
Orthilia secunda	One-sided Wintergreen	Maybe RSGCN	Not RSGCN	25-50%	NA	High	NA
Oxalis intermedia	West Indian Woodsorrel	Maybe RSGCN	Not RSGCN	100% (NEAFWA Endemic)	NA	Low	NA
Oxalis priceae	Price's Yellow Woodsorrel	Not Likely RSGCN	Not RSGCN	<25%	NA	Low	NA
Pachysandra terminalis	Japanese-spurge	Maybe RSGCN	Not RSGCN	100% (NEAFWA Endemic)	NA	Low	NA
Paeonia lactiflora	Chinese Peony	Maybe RSGCN	Not RSGCN	100% (NEAFWA Endemic)	NA	Low	NA
Panicum philadelphicum	Swallen's Panicgrass	Not Likely RSGCN	Not RSGCN	50-75%	NA	Low	NA
Panicum philadelphicum ssp. philadelphicum	NA	Unknown	Not RSGCN	Unknown	NA	Low	NA
Passiflora incarnata	Purple Passion-flower	Not Likely RSGCN	Not RSGCN	<25%	NA	Low	NA
Paxistima canbyi	Canby's Mountain-lover	Likely RSGCN	Not RSGCN	50-75%	NA	High	NA
Pediomelum canescens	Hoary Scurfpea	Maybe RSGCN	Not RSGCN	<25%	NA	High	NA
Pediomelum esculentum	Large Indian Breadroot	Not Likely RSGCN	Not RSGCN	<25%	NA	Low	NA
Penthorum sedoides	Ditch-stonecrop	Not Likely RSGCN	Not RSGCN	25-50%	NA	Low	NA
Persea palustris	Red Bay	Maybe RSGCN	Not RSGCN	25-50%	NA	Moderate	NA
Petrorhagia prolifera	Childing-pink	Maybe RSGCN	Not RSGCN	100% (NEAFWA Endemic)	NA	Low	NA
Petrorhagia saxifraga	Saxifrage-pink	Maybe RSGCN	Not RSGCN	100% (NEAFWA Endemic)	NA	Low	NA
Phacelia heterophylla	Virgate Scorpionweed	Not Likely RSGCN	Not RSGCN	<25%	NA	Low	NA
Phacelia purshii	Miami-mist	Maybe RSGCN	Not RSGCN	25-50%	NA	Moderate	NA
Phaseolus polystachios	Wild Kidney Bean	Maybe RSGCN	Not RSGCN	25-50%	NA	High	NA
Phegopteris connectilis	Northern Beechfern	Maybe RSGCN	Not RSGCN	25-50%	NA	Moderate	NA
Phegopteris hexagonoptera	Broad Beechfern	Not Likely RSGCN	Not RSGCN	25-50%	NA	Low	NA
Phellodendron amurense	Amur Corktree	Maybe RSGCN	Not RSGCN	100% (NEAFWA Endemic)	NA	Low	NA
Physalis walteri	Sticky Ground-cherry	Not Likely RSGCN	Not RSGCN	<25%	NA	Low	NA
Piptochaetium avenaceum	Blackseed Needlegrass	Maybe RSGCN	Not RSGCN	25-50%	NA	Moderate	NA
Plantago eriopoda	Saline Plantain	Not Likely RSGCN	Not RSGCN	<25%	NA	Low	NA
Plantago rugelii	Blackseed Plantain	Not Likely RSGCN	Not RSGCN	25-50%	NA	Low	NA
Platanthera psycodes	Small Purple Fringed Orchid	Likely RSGCN	Not RSGCN	50-75%	NA	High	NA
Pleopeltis polypodioides	Resurrection Fern	Maybe RSGCN	Not RSGCN	<25%	NA	Moderate	NA
Smilax lasioneura	Herbaceous Greenbrier	Maybe RSGCN	Not RSGCN	<25%	NA	Very High	NA
Smilax pulverulenta	Downy Carrion-flower	Not Likely RSGCN	Not RSGCN	25-50%	NA	Low	NA
Smilax smallii	Small's Greenbrier	Not Likely RSGCN	Not RSGCN	<25%	NA	Low	NA
Solanum physalifolium	Ground-cherry Nightshade	Maybe RSGCN	Not RSGCN	100% (NEAFWA Endemic)	NA	Low	NA
Solanum ptychanthum	Black Nightshade	Not Likely RSGCN	Not RSGCN	25-50%	NA	Low	NA
Solanum tuberosum	White Potato	Maybe RSGCN	Not RSGCN	100% (NEAFWA Endemic)	NA	Low	NA
Solidago x beaudryi	Beaudry's Goldenrod	Not Likely RSGCN	Not RSGCN	75-100%	NA	Low	NA
Solidago latissimifolia	Elliott's Goldenrod	Likely RSGCN	Not RSGCN	50-75%	NA	High	NA
Solidago simplex	Sticky Goldenrod	Maybe RSGCN	Not RSGCN	25-50%	NA	Moderate	NA
Sorbus x thuringiaca	NA	Maybe RSGCN	Not RSGCN	100% (NEAFWA Endemic)	NA	Low	NA
Sparganium erectum	Simple-stem Bur-reed	Not Likely RSGCN	Not RSGCN	25-50%	NA	Low	NA
Spergula arvensis	Cornspurry	Maybe RSGCN	Not RSGCN	100% (NEAFWA Endemic)	NA	Low	NA
Trichophorum clintonii	Clinton's Bulrush	Maybe RSGCN	Not RSGCN	25-50%	NA	Moderate	NA
Trichophorum planifolium	Bashful Bulrush	Likely RSGCN	Not RSGCN	75-100%	NA	Moderate	NA
Sesbania herbacea	Big-pod Sesbania	Not Likely RSGCN	Not RSGCN	<25%	NA	Low	NA
Moerisia lyonsi	a hydromedusa	Not Likely RSGCN	Not RSGCN	50-75%	NA	Low	NA
Streptopus lanceolatus	Rosy Twisted-stalk	Not Likely RSGCN	Not RSGCN	50-75%	NA	Low	NA
Morella caroliniensis	Evergreen Bayberry	Maybe RSGCN	Not RSGCN	25-50%	NA	High	NA
Morella cerifera	Southern Bayberry	Not Likely RSGCN	Not RSGCN	25-50%	NA	Low	NA
Morella pensylvanica	Northern Bayberry	Not Likely RSGCN	Not RSGCN	75-100%	NA	Low	NA
Hesperostipa comata	Needle-and-Thread	Not Likely RSGCN	Not RSGCN	<25%	NA	Low	NA
Saccharum coarctatum	Bunched Plumegrass	Maybe RSGCN	Not RSGCN	25-50%	NA	High	NA
Chaenomeles japonica	Lesser Flowering-quince	Maybe RSGCN	Not RSGCN	100% (NEAFWA Endemic)	NA	Low	NA
Chaenomeles speciosa	Japanese Flowering-quince	Maybe RSGCN	Not RSGCN	100% (NEAFWA Endemic)	NA	Low	NA
Crataegus pequotorum	Connecticut Hawthorn	Maybe RSGCN	Not RSGCN	100% (NEAFWA Endemic)	NA	Low	NA
Physalis grisea	Hairy Ground-cherry	Maybe RSGCN	Not RSGCN	25-50%	NA	Very High	NA
Glandularia x hybrida	Garden Vervain	Maybe RSGCN	Not RSGCN	100% (NEAFWA Endemic)	NA	Low	NA
Viola x wujekii	a violet hybrid	Likely RSGCN	Not RSGCN	100% (NEAFWA Endemic)	NA	Very High	NA
Doellingeria infirma	Cornel-leaf Aster	Likely RSGCN	Not RSGCN	50-75%	NA	Moderate	NA
Sericocarpus asteroides	Toothed Whitetop Aster	Not Likely RSGCN	Not RSGCN	50-75%	NA	Low	NA
Sericocarpus linifolius	Narrowleaf Whitetop Aster	Likely RSGCN	Not RSGCN	50-75%	NA	Moderate	NA
Doellingeria umbellata	Flat-top White Aster	Not Likely RSGCN	Not RSGCN	25-50%	NA	Low	NA
Urochloa reptans	Sprawling Signal Grass	Not Likely RSGCN	Not RSGCN	<25%	NA	Low	NA
Schoenoplectus americanus	Three-square Bulrush	Not Likely RSGCN	Not RSGCN	<25%	NA	Low	NA
Bolboschoenus maritimus	Saltmarsh Bulrush	Maybe RSGCN	Not RSGCN	25-50%	NA	High	NA
Schoenoplectus pungens	Three-square Bulrush	Not Likely RSGCN	Not RSGCN	25-50%	NA	Low	NA
Oligoneuron rigidum	Prairie Goldenrod	Maybe RSGCN	Not RSGCN	25-50%	NA	High	NA
Corydalis solida	Spring Fumewort	Maybe RSGCN	Not RSGCN	100% (NEAFWA Endemic)	NA	Low	NA
Acalypha deamii	Deam's Copperleaf	Maybe RSGCN	Not RSGCN	<25%	NA	High	NA
Anthoxanthum hirtum	Northern Sweet Grass	Maybe RSGCN	Not RSGCN	25-50%	NA	High	NA
Arundinaria tecta	Switch Cane	Not Pre-screened	Not RSGCN	NA	NA	NA	NA
Avena hybrida	Hybrid Oat	Maybe RSGCN	Not RSGCN	100% (NEAFWA Endemic)	NA	Low	NA
Poa fendleriana	Muttongrass	Not Likely RSGCN	Not RSGCN	<25%	NA	Low	NA
Poa laxa	Mt. Washington Bluegrass	Likely RSGCN	Not RSGCN	50-75%	NA	Very High	NA
Polemonium vanbruntiae	Bog Jacob's-ladder	Likely RSGCN	Not RSGCN	75-100%	NA	High	NA
Polypodium appalachianum	Appalachian Rockcap Fern	Not Likely RSGCN	Not RSGCN	50-75%	NA	Low	NA
Polystichum x hagenahii	Hagenah's Holly Fern	Maybe RSGCN	Not RSGCN	100% (NEAFWA Endemic)	NA	Low	NA
Polystichum x potteri	Potter's Holly Fern	Not Likely RSGCN	Not RSGCN	75-100%	NA	Low	NA
Potamogeton x haynesii	Haynes' Pondweed	Not Likely RSGCN	Not RSGCN	50-75%	NA	Low	NA
Potamogeton x nitens	NA	Maybe RSGCN	Not RSGCN	100% (NEAFWA Endemic)	NA	Low	NA
Potamogeton x ogdenii	Ogden's Pondweed	Likely RSGCN	Not RSGCN	100% (NEAFWA Endemic)	NA	High	NA
Potamogeton polygonifolius	Cinnamon-spot Pondweed	Maybe RSGCN	Not RSGCN	100% (NEAFWA Endemic)	NA	Low	NA
Potamogeton richardsonii	Richardson's Pondweed	Maybe RSGCN	Not RSGCN	<25%	NA	Moderate	NA
Potamogeton robbinsii	Flatleaf Pondweed	Maybe RSGCN	Not RSGCN	25-50%	NA	High	NA
Potamogeton x sparganiifolius	NA	Not Likely RSGCN	Not RSGCN	50-75%	NA	Low	NA
Potentilla pulcherrima	Soft Cinquefoil	Not Likely RSGCN	Not RSGCN	<25%	NA	Low	NA
Prenanthes trifoliolata	Threeleaf Rattlesnake-root	Not Likely RSGCN	Not RSGCN	50-75%	NA	Low	NA
Proboscidea louisianica	Louisiana Unicorn-plant	Not Likely RSGCN	Not RSGCN	25-50%	NA	Low	NA
Prunus pumila	Sand Cherry	Maybe RSGCN	Not RSGCN	25-50%	NA	Moderate	NA
Puccinellia kurilensis	Dwarf Alkali Grass	Not Likely RSGCN	Not RSGCN	25-50%	NA	Low	NA
Puccinellia tenella	Tundra Alkali Grass	Not Likely RSGCN	Not RSGCN	75-100%	NA	Low	NA
Pueraria montana	Kudzu	Maybe RSGCN	Not RSGCN	100% (NEAFWA Endemic)	NA	Low	NA
Pycnanthemum clinopodioides	Basil Mountainmint	Likely RSGCN	Not RSGCN	75-100%	NA	Very High	NA
Pyrola americana	American Wintergreen	Not Likely RSGCN	Not RSGCN	50-75%	NA	Low	NA
Pyrularia pubera	Buffalo-nut	Not Likely RSGCN	Not RSGCN	25-50%	NA	Low	NA
Quercus x bebbiana	an oak hybrid	Not Likely RSGCN	Not RSGCN	<25%	NA	Low	NA
Quercus muehlenbergii	Chinquapin Oak	Not Likely RSGCN	Not RSGCN	25-50%	NA	Low	NA
Ranunculus gmelinii	Small Yellow Water-crowfoot	Maybe RSGCN	Not RSGCN	<25%	NA	Moderate	NA
Reseda alba	White Upright Mignonette	Maybe RSGCN	Not RSGCN	100% (NEAFWA Endemic)	NA	Low	NA
Reseda luteola	Dyer's Rocket	Maybe RSGCN	Not RSGCN	100% (NEAFWA Endemic)	NA	Low	NA
Reseda odorata	Garden Mignonette	Maybe RSGCN	Not RSGCN	100% (NEAFWA Endemic)	NA	Low	NA
Rhinanthus minor	Little Yellow-rattle	Not Likely RSGCN	Not RSGCN	25-50%	NA	Low	NA
Rhododendron cumberlandense	Cumberland Rhododendron	Not Likely RSGCN	Not RSGCN	25-50%	NA	Low	NA
Rhus x ashei	NA	Not Likely RSGCN	Not RSGCN	25-50%	NA	Low	NA
Rhus copallinum	Winged Sumac	Not Likely RSGCN	Not RSGCN	25-50%	NA	Low	NA
Rhynchosia difformis	Double-form Snoutbean	Not Likely RSGCN	Not RSGCN	<25%	NA	Low	NA
Rhynchosia tomentosa	Hairy Snoutbean	Maybe RSGCN	Not RSGCN	25-50%	NA	High	NA
Rhynchospora colorata	Narrowleaf Whitetop	Maybe RSGCN	Not RSGCN	<25%	NA	High	NA
Rhynchospora debilis	Savannah Beakrush	Maybe RSGCN	Not RSGCN	<25%	NA	High	NA
Rhynchospora nitens	Short-beaked Baldrush	Maybe RSGCN	Not RSGCN	25-50%	NA	High	NA
Rhynchospora scirpoides	Long-beaked Baldrush	Maybe RSGCN	Not RSGCN	25-50%	NA	High	NA
Ribes rubrum	Northern Red Currant	Maybe RSGCN	Not RSGCN	100% (NEAFWA Endemic)	NA	Low	NA
Ribes uva-crispa	European Gooseberry	Maybe RSGCN	Not RSGCN	100% (NEAFWA Endemic)	NA	Low	NA
Robinia pseudoacacia	Black Locust	Not Likely RSGCN	Not RSGCN	<25%	NA	Low	NA
Rosa x housei	NA	Not Likely RSGCN	Not RSGCN	25-50%	NA	Low	NA
Rosa x palustriformis	NA	Not Likely RSGCN	Not RSGCN	50-75%	NA	Low	NA
Rubus canadensis	Smooth Blackberry	Likely RSGCN	Not RSGCN	50-75%	NA	Moderate	NA
Rubus novocaesarius	Tuckahoe Dewberry	Likely RSGCN	Not RSGCN	100% (NEAFWA Endemic)	NA	Very High	NA
Rubus pensilvanicus	Pennsylvania Blackberry	Not Likely RSGCN	Not RSGCN	50-75%	NA	Low	NA
Rubus prosper	Rhode Island Dewberry	Likely RSGCN	Not RSGCN	100% (NEAFWA Endemic)	NA	Very High	NA
Rubus ulmifolius	Himalaya-berry	Maybe RSGCN	Not RSGCN	100% (NEAFWA Endemic)	NA	Low	NA
Rumex acetosa	Garden Sorrel	Not Likely RSGCN	Not RSGCN	25-50%	NA	Low	NA
Rumex aquaticus	Western Dock	Not Likely RSGCN	Not RSGCN	<25%	NA	Low	NA
Rumex longifolius	Door-yard Dock	Maybe RSGCN	Not RSGCN	100% (NEAFWA Endemic)	NA	Low	NA
Saccharum baldwinii	Slender Plumegrass	Maybe RSGCN	Not RSGCN	<25%	NA	Moderate	NA
Saccharum brevibarbe	Short-beard Plumegrass	Not Likely RSGCN	Not RSGCN	25-50%	NA	Low	NA
Saccharum giganteum	Giant Plumegrass	Not Likely RSGCN	Not RSGCN	25-50%	NA	Low	NA
Sagittaria teres	Slender Arrowhead	Likely RSGCN	Not RSGCN	100% (NEAFWA Endemic)	NA	High	NA
Salicornia maritima	Jointed Glasswort	Likely RSGCN	Not RSGCN	50-75%	NA	Moderate	NA
Salix x beschelii	Beschel's Willow	Maybe RSGCN	Not RSGCN	100% (NEAFWA Endemic)	NA	Low	NA
Salix x conifera	a willow hybrid	Likely RSGCN	Not RSGCN	75-100%	NA	Very High	NA
Salix x cryptodonta	Small-toothed Willow	Not Likely RSGCN	Not RSGCN	50-75%	NA	Low	NA
Samolus valerandi	Valerand's Brookweed	Maybe RSGCN	Not RSGCN	25-50%	NA	Moderate	NA
Sanicula odorata	Clustered Black-snakeroot	Maybe RSGCN	Not RSGCN	25-50%	NA	Moderate	NA
Saponaria ocymoides	Rock Soapwort	Maybe RSGCN	Not RSGCN	100% (NEAFWA Endemic)	NA	Low	NA
Sarcocornia pacifica	Pacific Glasswort	Not Likely RSGCN	Not RSGCN	50-75%	NA	Low	NA
Sarcocornia perennis	Woody Glasswort	Not Likely RSGCN	Not RSGCN	50-75%	NA	Low	NA
Saxifraga cespitosa	Tufted Saxifrage	Maybe RSGCN	Not RSGCN	<25%	NA	High	NA
Saxifraga paniculata	White Mountain Saxifrage	Likely RSGCN	Not RSGCN	50-75%	NA	High	NA
Scabiosa ochroleuca	Cream Scabiosa	Maybe RSGCN	Not RSGCN	100% (NEAFWA Endemic)	NA	Low	NA
Scilla siberica	Siberian Squill	Maybe RSGCN	Not RSGCN	100% (NEAFWA Endemic)	NA	Low	NA
Scleria muehlenbergii	Muehlenberg's Nutrush	Maybe RSGCN	Not RSGCN	25-50%	NA	High	NA
Sempervivum tectorum	Hen-and-chickens	Maybe RSGCN	Not RSGCN	100% (NEAFWA Endemic)	NA	Low	NA
Senecio pseudoarnica	Seabeach Groundsel	Not Likely RSGCN	Not RSGCN	50-75%	NA	Low	NA
Senecio sylvaticus	Woodland Groundsel	Maybe RSGCN	Not RSGCN	100% (NEAFWA Endemic)	NA	Low	NA
Senna bauhinioides	Shrubby Wild Sensitive-plant	Not Likely RSGCN	Not RSGCN	25-50%	NA	Low	NA
Senna hebecarpa	Wild Senna	Likely RSGCN	Not RSGCN	50-75%	NA	Moderate	NA
Senna marilandica	Maryland Senna	Not Likely RSGCN	Not RSGCN	25-50%	NA	Low	NA
Senna obtusifolia	Blunt-leaf Senna	Maybe RSGCN	Not RSGCN	<25%	NA	High	NA
Senna tora	Sickle Wild Sensitive-plant	Maybe RSGCN	Not RSGCN	100% (NEAFWA Endemic)	NA	Low	NA
Setaria parviflora	Bristly Foxtail	Not Likely RSGCN	Not RSGCN	25-50%	NA	Low	NA
Sibbaldiopsis tridentata	Three-toothed Cinquefoil	Likely RSGCN	Not RSGCN	50-75%	NA	High	NA
Sideroxylon lycioides	Buckthorn Bully	Maybe RSGCN	Not RSGCN	<25%	NA	Moderate	NA
Silene csereii	Balkan Catchfly	Maybe RSGCN	Not RSGCN	100% (NEAFWA Endemic)	NA	Low	NA
Silphium trifoliatum	Threeleaf Rosinweed	Not Likely RSGCN	Not RSGCN	25-50%	NA	Low	NA
Sisyrinchium fuscatum	Coastal Plain Blue-eyed-grass	Likely RSGCN	Not RSGCN	50-75%	NA	High	NA
Sphenopholis intermedia	Slender Wedgescale	Not Likely RSGCN	Not RSGCN	25-50%	NA	Low	NA
Sphenopholis x pallens	NA	Maybe RSGCN	Not RSGCN	25-50%	NA	Moderate	NA
Spigelia marilandica	Woodland Pinkroot	Not Likely RSGCN	Not RSGCN	<25%	NA	Low	NA
Spiranthes odorata	Sweetscent Ladies'-tresses	Maybe RSGCN	Not RSGCN	25-50%	NA	High	NA
Spiranthes tuberosa	Little Ladies'-tresses	Maybe RSGCN	Not RSGCN	25-50%	NA	Moderate	NA
Spirodela polyrrhiza	Common Water-flaxseed	Not Likely RSGCN	Not RSGCN	25-50%	NA	Low	NA
Stellaria borealis	Northern Stitchwort	Maybe RSGCN	Not RSGCN	25-50%	NA	High	NA
Streptopus x oreopolus	Hybrid Twisted-stalk	Not Likely RSGCN	Not RSGCN	75-100%	NA	Low	NA
Styrax americanus	American Snowbell	Not Likely RSGCN	Not RSGCN	<25%	NA	Low	NA
Styrax grandifolius	Bigleaf Snowbell	Not Likely RSGCN	Not RSGCN	<25%	NA	Low	NA
Suaeda calceoliformis	American Sea-blite	Maybe RSGCN	Not RSGCN	25-50%	NA	Moderate	NA
Succisella inflexa	Southern Succisella	Maybe RSGCN	Not RSGCN	100% (NEAFWA Endemic)	NA	Low	NA
Taenidia montana	Mountain Parsley	Likely RSGCN	Not RSGCN	100% (NEAFWA Endemic)	NA	Moderate	NA
Tanacetum parthenium	Common Feverfew	Maybe RSGCN	Not RSGCN	100% (NEAFWA Endemic)	NA	Low	NA
Tetragonotheca helianthoides	Pineland Squarehead	Maybe RSGCN	Not RSGCN	<25%	NA	High	NA
Thuja occidentalis	Northern White-cedar	Likely RSGCN	Not RSGCN	50-75%	NA	Moderate	NA
Thymophylla tenuiloba	Bristleleaf Pricklyleaf	Not Likely RSGCN	Not RSGCN	<25%	NA	Low	NA
Thymus pulegioides	Lemon Thyme	Maybe RSGCN	Not RSGCN	100% (NEAFWA Endemic)	NA	Low	NA
Thymus vulgaris	Garden Thyme	Maybe RSGCN	Not RSGCN	100% (NEAFWA Endemic)	NA	Low	NA
Tilia cordata	Littleleaf Linden	Maybe RSGCN	Not RSGCN	100% (NEAFWA Endemic)	NA	Low	NA
Torilis leptophylla	Bristle-fruit Hedge-parsley	Maybe RSGCN	Not RSGCN	100% (NEAFWA Endemic)	NA	Low	NA
Torreyochloa pallida	Pale Manna Grass	Not Likely RSGCN	Not RSGCN	25-50%	NA	Low	NA
Toxicodendron pubescens	Eastern Poison-oak	Maybe RSGCN	Not RSGCN	25-50%	NA	Moderate	NA
Triadenum tubulosum	Large Marsh St. John's-wort	Maybe RSGCN	Not RSGCN	<25%	NA	High	NA
Tricyrtis hirta	Toad Lily	Maybe RSGCN	Not RSGCN	100% (NEAFWA Endemic)	NA	Low	NA
Trillium sulcatum	Barksdale Trillium	Not Likely RSGCN	Not RSGCN	25-50%	NA	Low	NA
Triosteum aurantiacum	Coffee Tinker's-weed	Likely RSGCN	Not RSGCN	50-75%	NA	Moderate	NA
Tropaeolum majus	Garden Nasturtium	Maybe RSGCN	Not RSGCN	100% (NEAFWA Endemic)	NA	Low	NA
Vaccaria hispanica	Cowcockle	Maybe RSGCN	Not RSGCN	100% (NEAFWA Endemic)	NA	Low	NA
Vaccinium x atlanticum	NA	Maybe RSGCN	Not RSGCN	100% (NEAFWA Endemic)	NA	Low	NA
Vaccinium x dobbinii	NA	Not Likely RSGCN	Not RSGCN	25-50%	NA	Low	NA
Vaccinium x margarettiae	NA	Not Likely RSGCN	Not RSGCN	25-50%	NA	Low	NA
Vaccinium oxycoccos	Small Cranberry	Likely RSGCN	Not RSGCN	50-75%	NA	Moderate	NA
Vaccinium vitis-idaea	Mountain Cranberry	Maybe RSGCN	Not RSGCN	25-50%	NA	High	NA
Valeriana uliginosa	Marsh Valerian	Likely RSGCN	Not RSGCN	50-75%	NA	High	NA
Valerianella umbilicata	Navel-shape Cornsalad	Likely RSGCN	Not RSGCN	50-75%	NA	High	NA
Verbascum densiflorum	Dense-flower Mullein	Maybe RSGCN	Not RSGCN	100% (NEAFWA Endemic)	NA	Low	NA
Verbascum nigrum	Black Mullein	Maybe RSGCN	Not RSGCN	100% (NEAFWA Endemic)	NA	Low	NA
Verbena x blanchardii	NA	Not Likely RSGCN	Not RSGCN	25-50%	NA	Low	NA
Veronica austriaca	Broadleaf Speedwell	Maybe RSGCN	Not RSGCN	100% (NEAFWA Endemic)	NA	Low	NA
Viola x brauniae	Hybrid: Viola Rostrata X Striata	Likely RSGCN	Not RSGCN	50-75%	NA	High	NA
Viola x conjugens	a violet hybrid	Not Likely RSGCN	Not RSGCN	50-75%	NA	Low	NA
Viola cucullata	Marsh Blue Violet	Not Likely RSGCN	Not RSGCN	50-75%	NA	Low	NA
Viola x eclipes	a violet hybrid	Not Likely RSGCN	Not RSGCN	50-75%	NA	Low	NA
Viola x mulfordiae	a violet hybrid	Maybe RSGCN	Not RSGCN	100% (NEAFWA Endemic)	NA	Low	NA
Viola x porteriana	Stone's Violet	Not Likely RSGCN	Not RSGCN	50-75%	NA	Low	NA
Viola selkirkii	Great-spurred Violet	Maybe RSGCN	Not RSGCN	25-50%	NA	Moderate	NA
Waldsteinia fragarioides	Barren Strawberry	Maybe RSGCN	Not RSGCN	25-50%	NA	Moderate	NA
Weigela floribunda	Crimson Weigela	Maybe RSGCN	Not RSGCN	100% (NEAFWA Endemic)	NA	Low	NA
Weigela florida	Old-fashioned Weigela	Maybe RSGCN	Not RSGCN	100% (NEAFWA Endemic)	NA	Low	NA
Wolffia borealis	Dotted Watermeal	Not Likely RSGCN	Not RSGCN	<25%	NA	Low	NA
Wolffia brasiliensis	Pointed Watermeal	Not Likely RSGCN	Not RSGCN	25-50%	NA	Low	NA
Woodsia appalachiana	Appalachian Woodsia	Not Likely RSGCN	Not RSGCN	25-50%	NA	Low	NA
Xerophyllum asphodeloides	Eastern Turkeybeard	Maybe RSGCN	Not RSGCN	25-50%	NA	Moderate	NA
Xyris ambigua	Coastal Plain Yellow-eyed-grass	Not Likely RSGCN	Not RSGCN	<25%	NA	Low	NA
Xyris laxifolia	Laxleaf Yellow-eyed-grass	Maybe RSGCN	Not RSGCN	<25%	NA	High	NA
Yucca aloifolia	Aloe Yucca	Maybe RSGCN	Not RSGCN	<25%	NA	High	NA
Zanthoxylum americanum	Northern Prickly-ash	Maybe RSGCN	Not RSGCN	25-50%	NA	Moderate	NA
Zephyranthes atamasca	Atamasco Lily	Maybe RSGCN	Not RSGCN	<25%	NA	Moderate	NA
Zizania palustris	Northern Wild Rice	Maybe RSGCN	Not RSGCN	25-50%	NA	High	NA
Decantha boreasella	Reticulated Decantha Moth	Not Likely RSGCN	Not RSGCN	25-50%	NA	Low	NA
Chrysanthemum X morifolium	Florist's Daisy	Maybe RSGCN	Not RSGCN	100% (NEAFWA Endemic)	NA	Low	NA
Celastrus orbiculatus	Oriental Bittersweet	Maybe RSGCN	Not RSGCN	100% (NEAFWA Endemic)	NA	Low	NA
Rhacostoma atlanticum	an aequoreid hydrozoan	Not Likely RSGCN	Not RSGCN	75-100%	NA	Low	NA
Juglans ailantifolia	Japanese Walnut	Maybe RSGCN	Not RSGCN	100% (NEAFWA Endemic)	NA	Low	NA
Quercus cerris	European Turkey Oak	Maybe RSGCN	Not RSGCN	100% (NEAFWA Endemic)	NA	Low	NA
Castanea sativa	Sweet Chestnut	Maybe RSGCN	Not RSGCN	100% (NEAFWA Endemic)	NA	Low	NA
Botrychium pallidum	Pale Moonwort	Maybe RSGCN	Not RSGCN	<25%	NA	High	NA
Botrychium spathulatum	Spoon-leaf Moonwort	Maybe RSGCN	Not RSGCN	<25%	NA	High	NA
Calamagrostis coarctata	Nuttall's Reedgrass	Not Likely RSGCN	Not RSGCN	50-75%	NA	Low	NA
Calystegia pellita	Hairy Bindweed	Maybe RSGCN	Not RSGCN	100% (NEAFWA Endemic)	NA	Low	NA
Carex juniperorum	Juniper Sedge	Likely RSGCN	Not RSGCN	50-75%	NA	High	NA
Carex ovalis	Oval Sedge	Not Likely RSGCN	Not RSGCN	25-50%	NA	Low	NA
Castilleja exserta	Red Owl's-clover	Not Likely RSGCN	Not RSGCN	<25%	NA	Low	NA
Cleistes bifaria	Spreading Pogonia	Maybe RSGCN	Not RSGCN	<25%	NA	High	NA
Croton michauxii	Narrowleaf Rushfoil	Not Likely RSGCN	Not RSGCN	<25%	NA	Low	NA
Croton willdenowii	Elliptical Rushfoil	Maybe RSGCN	Not RSGCN	25-50%	NA	Moderate	NA
Diarrhena obovata	Beak Grass	Maybe RSGCN	Not RSGCN	<25%	NA	Moderate	NA
Juncus ambiguus	Seaside Rush	Maybe RSGCN	Not RSGCN	25-50%	NA	Very High	NA
Lycopodiella margueritiae	Northern Prostrate Clubmoss	Maybe RSGCN	Not RSGCN	25-50%	NA	Very High	NA
Mimosa quadrivalvis	Four-valve Mimosa	Not Likely RSGCN	Not RSGCN	<25%	NA	Low	NA
Nassella viridula	Green Needlegrass	Not Likely RSGCN	Not RSGCN	<25%	NA	Low	NA
Osmorhiza berteroi	Chilean Sweet-cicely	Maybe RSGCN	Not RSGCN	25-50%	NA	High	NA
Platanthera x channellii	NA	Not Likely RSGCN	Not RSGCN	<25%	NA	Low	NA
Rumex x dissimilis	NA	Maybe RSGCN	Not RSGCN	100% (NEAFWA Endemic)	NA	Low	NA
Salix x bebbii	Bebb's Willow	Likely RSGCN	Not RSGCN	50-75%	NA	High	NA
Sparganium natans	Small Bur-reed	Maybe RSGCN	Not RSGCN	25-50%	NA	High	NA
Sporobolus compositus	Tall Dropseed	Maybe RSGCN	Not RSGCN	25-50%	NA	High	NA
Suaeda rolandii	Roland's Sea-blite	Likely RSGCN	Not RSGCN	75-100%	NA	Very High	NA
Trifolium calcaricum	Running Glade Clover	Likely RSGCN	Not RSGCN	50-75%	NA	Very High	NA
Viola X subsinuata	a violet hybrid	Not Likely RSGCN	Not RSGCN	<25%	NA	Low	NA
Vittaria appalachiana	Appalachian Vittaria	Maybe RSGCN	Not RSGCN	25-50%	NA	High	NA
Ionactis linariifolius	Flaxleaf Aster	Not Likely RSGCN	Not RSGCN	25-50%	NA	Low	NA
Spergularia salina	Saltmarsh Sandspurry	Not Likely RSGCN	Not RSGCN	25-50%	NA	Low	NA
Malaxis bayardii	Bayard's Malaxis	Likely RSGCN	Not RSGCN	75-100%	NA	Very High	NA
Crataegus laevigata	Quick-set Hawthorn	Maybe RSGCN	Not RSGCN	100% (NEAFWA Endemic)	NA	Low	NA
Heuchera alba	White Alumroot	Likely RSGCN	Not RSGCN	100% (NEAFWA Endemic)	NA	High	NA
Viola appalachiensis	Appalachian Blue Violet	Not Likely RSGCN	Not RSGCN	75-100%	NA	Low	NA
Isoetes x harveyi	Harvey's Quillwort	Maybe RSGCN	Not RSGCN	100% (NEAFWA Endemic)	NA	Low	NA
Fimbristylis littoralis	Grass-like Fimbry	Not Likely RSGCN	Not RSGCN	<25%	NA	Low	NA
Trichomanes intricatum	Weft Fern	Maybe RSGCN	Not RSGCN	25-50%	NA	High	NA
Isoetes x altonharvillii	NA	Maybe RSGCN	Not RSGCN	100% (NEAFWA Endemic)	NA	Low	NA
Isoetes x fairbrothersii	NA	Maybe RSGCN	Not RSGCN	100% (NEAFWA Endemic)	NA	Low	NA
Isoetes hyemalis	Winter Quillwort	Maybe RSGCN	Not RSGCN	<25%	NA	High	NA
Huperzia appalachiana	Appalachian Fir-clubmoss	Likely RSGCN	Not RSGCN	50-75%	NA	High	NA
Lycopodium lagopus	One-cone Ground-pine	Maybe RSGCN	Not RSGCN	25-50%	NA	Moderate	NA
Ericameria nauseosa	Rubber Rabbitbrush	Not Likely RSGCN	Not RSGCN	<25%	NA	Low	NA
Liatris pilosa	Shaggy Gayfeather	Maybe RSGCN	Not RSGCN	25-50%	NA	Very High	NA
Liatris virgata	Wand Gayfeather	Not Likely RSGCN	Not RSGCN	50-75%	NA	Low	NA
Oclemena acuminata	Whorled Aster	Not Likely RSGCN	Not RSGCN	50-75%	NA	Low	NA
Oclemena x blakei	Blake's Aster	Likely RSGCN	Not RSGCN	75-100%	NA	High	NA
Oclemena nemoralis	Bog Aster	Likely RSGCN	Not RSGCN	75-100%	NA	High	NA
Oligoneuron album	Prairie Goldenrod	Maybe RSGCN	Not RSGCN	25-50%	NA	High	NA
Oligoneuron houghtonii	Houghton's Goldenrod	Maybe RSGCN	Not RSGCN	<25%	NA	High	NA
Oligoneuron ohioense	Ohio Goldenrod	Maybe RSGCN	Not RSGCN	25-50%	NA	Moderate	NA
Pseudognaphalium helleri	Catfoot	Maybe RSGCN	Not RSGCN	25-50%	NA	Very High	NA
Pseudognaphalium macounii	Macoun's Rabbit-tobacco	Maybe RSGCN	Not RSGCN	25-50%	NA	Moderate	NA
Pseudognaphalium obtusifolium	Fragrant Cudweed	Not Likely RSGCN	Not RSGCN	25-50%	NA	Low	NA
Tripleurospermum maritima	False Chamomile	Not Likely RSGCN	Not RSGCN	50-75%	NA	Low	NA
Carex basiantha	Widow Sedge	Not Likely RSGCN	Not RSGCN	<25%	NA	Low	NA
Carex pellita	Woolly Sedge	Not Likely RSGCN	Not RSGCN	25-50%	NA	Low	NA
Carex x stenolepis	a hybrid sedge	Likely RSGCN	Not RSGCN	75-100%	NA	High	NA
Schoenoplectus acutus	Hardstem Bulrush	Maybe RSGCN	Not RSGCN	25-50%	NA	Moderate	NA
Schoenoplectus x contortus	NA	Not Likely RSGCN	Not RSGCN	50-75%	NA	Low	NA
Schoenoplectus etuberculatus	Canby's Bulrush	Maybe RSGCN	Not RSGCN	25-50%	NA	Very High	NA
Schoenoplectus heterochaetus	Slender Bulrush	Maybe RSGCN	Not RSGCN	<25%	NA	High	NA
Schoenoplectiella purshiana	Weakstalk Bulrush	Likely RSGCN	Not RSGCN	50-75%	NA	Moderate	NA
Schoenoplectiella smithii	Smith's Bulrush	Likely RSGCN	Not RSGCN	50-75%	NA	High	NA
Schoenoplectus x steinmetzii	NA	Likely RSGCN	Not RSGCN	100% (NEAFWA Endemic)	NA	High	NA
Schoenoplectus subterminalis	Water Bulrush	Maybe RSGCN	Not RSGCN	25-50%	NA	Moderate	NA
Schoenoplectus tabernaemontani	Softstem Bulrush	Not Likely RSGCN	Not RSGCN	<25%	NA	Low	NA
Schoenoplectus torreyi	Torrey's Bulrush	Likely RSGCN	Not RSGCN	50-75%	NA	High	NA
Avenula hookeri	Spike-oat	Not Likely RSGCN	Not RSGCN	<25%	NA	Low	NA
Bidens trichosperma	Tickseed Sunflower	Maybe RSGCN	Not RSGCN	25-50%	NA	Moderate	NA
Boechera divaricarpa	Hybrid Rockcress	Not Likely RSGCN	Not RSGCN	<25%	NA	Low	NA
Botrychium tenebrosum	NA	Unknown	Not RSGCN	Unknown	NA	Low	NA
Brachyelytrum aristosum	Northern Shorthusk	Not Likely RSGCN	Not RSGCN	50-75%	NA	Low	NA
Carex X nearctica	a hybrid sedge	Not Likely RSGCN	Not RSGCN	50-75%	NA	Low	NA
Carex grisea	Inflated Narrowleaf Sedge	Not Likely RSGCN	Not RSGCN	25-50%	NA	Low	NA
Carex siccata	Dry-spike Sedge	Maybe RSGCN	Not RSGCN	25-50%	NA	Moderate	NA
Centaurea benedicta	Blessed Thistle	Maybe RSGCN	Not RSGCN	100% (NEAFWA Endemic)	NA	Low	NA
Chamerion angustifolium	Fireweed	Not Likely RSGCN	Not RSGCN	25-50%	NA	Low	NA
Clinopodium acinos	Spring Savory	Maybe RSGCN	Not RSGCN	100% (NEAFWA Endemic)	NA	Low	NA
Clinopodium glabrum	Low Calamint	Maybe RSGCN	Not RSGCN	<25%	NA	Very High	NA
Clintonia alleghaniensis	Harned's Clintonia	Not Pre-screened	Not RSGCN	NA	NA	NA	NA
Collinsonia punctata	Southern Horsebalm	Not Likely RSGCN	Not RSGCN	<25%	NA	Low	NA
Conoclinium coelestinum	Blue Boneset	Not Likely RSGCN	Not RSGCN	25-50%	NA	Low	NA
Cornus obliqua	Pale Dogwood	Maybe RSGCN	Not RSGCN	25-50%	NA	High	NA
Cota tinctoria	Golden Camomile	Maybe RSGCN	Not RSGCN	100% (NEAFWA Endemic)	NA	Low	NA
Crataegus aprica	Sunny Hawthorn	Not Likely RSGCN	Not RSGCN	<25%	NA	Low	NA
Crataegus bicknellii	NA	Unknown	Not RSGCN	Unknown	NA	Low	NA
Crataegus biltmoreana	Biltmore Hawthorn	Likely RSGCN	Not RSGCN	50-75%	NA	High	NA
Crataegus boyntonii	NA	Unknown	Not RSGCN	Unknown	NA	Low	NA
Crataegus faxonii	Faxon's Hawthorn	Maybe RSGCN	Not RSGCN	25-50%	NA	High	NA
Crataegus florifera	Woodland Hawthorn	Maybe RSGCN	Not RSGCN	100% (NEAFWA Endemic)	NA	Low	NA
Crataegus formosa	Beautiful Hawthorn	Likely RSGCN	Not RSGCN	50-75%	NA	High	NA
Crataegus gattingeri	Berks County Hawthorn	Not Likely RSGCN	Not RSGCN	50-75%	NA	Low	NA
Crataegus levis	NA	Unknown	Not RSGCN	Unknown	NA	Low	NA
Crataegus macracantha	NA	Not Pre-screened	Not RSGCN	NA	NA	NA	NA
Crataegus neobushii	Bush's Hawthorn	Not Likely RSGCN	Not RSGCN	<25%	NA	Low	NA
Crataegus oakesiana	NA	Unknown	Not RSGCN	Unknown	NA	Low	NA
Crataegus populnea	Poplar-like Hawthorn	Likely RSGCN	Not RSGCN	75-100%	NA	High	NA
Crataegus schizophylla	Cutleaf Hawthorn	Likely RSGCN	Not RSGCN	100% (NEAFWA Endemic)	NA	Very High	NA
Crataegus stonei	Stone's Hawthorn	Likely RSGCN	Not RSGCN	100% (NEAFWA Endemic)	NA	High	NA
Crocanthemum bicknellii	Plains Frostweed	Maybe RSGCN	Not RSGCN	25-50%	NA	High	NA
Cynoglossum wallichii	Wallich's Hound's-tongue	Maybe RSGCN	Not RSGCN	100% (NEAFWA Endemic)	NA	Low	NA
Dasyochloa pulchella	False Fluffgrass	Not Likely RSGCN	Not RSGCN	<25%	NA	Low	NA
Dichanthelium commonsianum	NA	Maybe RSGCN	Not RSGCN	25-50%	NA	High	NA
Dichanthelium mattamuskeetense	Forked Panicgrass	Likely RSGCN	Not RSGCN	50-75%	NA	Moderate	NA
Dieteria canescens	Hoary Tansy-aster	Not Likely RSGCN	Not RSGCN	<25%	NA	Low	NA
Diodella teres	Rough Buttonweed	Not Likely RSGCN	Not RSGCN	25-50%	NA	Low	NA
Diphasiastrum tristachyum	Deep-root Clubmoss	Not Likely RSGCN	Not RSGCN	50-75%	NA	Low	NA
Drymocallis arguta	Tall Cinquefoil	Maybe RSGCN	Not RSGCN	25-50%	NA	Moderate	NA
Eulia ministrana	Ferruginous Eulia Moth	Not Likely RSGCN	Not RSGCN	25-50%	NA	Low	NA
Eleocharis diandra	Wright's Spikerush	Likely RSGCN	Not RSGCN	75-100%	NA	High	NA
Elymus curvatus	Beardless Wild Rye	Not Likely RSGCN	Not RSGCN	<25%	NA	Low	NA
Elymus glabriflorus	Southeastern Wild Rye	Likely RSGCN	Not RSGCN	75-100%	NA	Very High	NA
Elymus repens	Creeping Wild Rye	Maybe RSGCN	Not RSGCN	100% (NEAFWA Endemic)	NA	Low	NA
Eubotrys racemosa	Fetterbush	Not Likely RSGCN	Not RSGCN	50-75%	NA	Low	NA
Euphorbia bombensis	Dixie Broomspurge	Maybe RSGCN	Not RSGCN	<25%	NA	Moderate	NA
Eurybia x herveyi	NA	Maybe RSGCN	Not RSGCN	100% (NEAFWA Endemic)	NA	Low	NA
Eurybia chlorolepis	Mountain Wood-aster	Not Likely RSGCN	Not RSGCN	25-50%	NA	Low	NA
Eurybia compacta	Slender Aster	Not Likely RSGCN	Not RSGCN	50-75%	NA	Low	NA
Eurybia divaricata	White Wood-aster	Not Likely RSGCN	Not RSGCN	50-75%	NA	Low	NA
Eurybia macrophylla	Largeleaf Wood-aster	Not Likely RSGCN	Not RSGCN	50-75%	NA	Low	NA
Eurybia radula	Rough Wood-aster	Likely RSGCN	Not RSGCN	75-100%	NA	High	NA
Eurybia schreberi	Schreber's Aster	Not Likely RSGCN	Not RSGCN	50-75%	NA	Low	NA
Eurybia spectabilis	Eastern Showy Aster	Likely RSGCN	Not RSGCN	50-75%	NA	Moderate	NA
Eurybia surculosa	Creeping Aster	Maybe RSGCN	Not RSGCN	<25%	NA	High	NA
Euthamia caroliniana	Slender Fragrant Goldenrod	Likely RSGCN	Not RSGCN	50-75%	NA	Moderate	NA
Fallopia cilinodis	Fringed Black-bindweed	Not Likely RSGCN	Not RSGCN	50-75%	NA	Low	NA
Fallopia convolvulus	Black Bindweed	Maybe RSGCN	Not RSGCN	100% (NEAFWA Endemic)	NA	Low	NA
Fallopia scandens	Climbing False Buckwheat	Not Likely RSGCN	Not RSGCN	25-50%	NA	Low	NA
Gillenia stipulata	Midwestern Indian-physic	Maybe RSGCN	Not RSGCN	<25%	NA	High	NA
Gillenia trifoliata	Bowman's-root	Maybe RSGCN	Not RSGCN	25-50%	NA	Moderate	NA
Gonolobus suberosus	NA	Not Pre-screened	Not RSGCN	NA	NA	NA	NA
Hypericum virgatum	Sharpleaf St. John's-wort	Maybe RSGCN	Not RSGCN	<25%	NA	High	NA
Hypopitys lanuginosa	Hairy Pine-sap	Not Likely RSGCN	Not RSGCN	75-100%	NA	Low	NA
Hypoxis curtissii	Curtiss' Yellow Star-grass	Not Likely RSGCN	Not RSGCN	<25%	NA	Low	NA
Lamium galeobdolon	Yellow Arch-angel	Maybe RSGCN	Not RSGCN	100% (NEAFWA Endemic)	NA	Low	NA
Lepidium didymum	Wartcress	Maybe RSGCN	Not RSGCN	100% (NEAFWA Endemic)	NA	Low	NA
Lepidium draba	Heart-pod Hoarycress	Maybe RSGCN	Not RSGCN	100% (NEAFWA Endemic)	NA	Low	NA
Lespedeza frutescens	Shrubby Bushclover	Not Likely RSGCN	Not RSGCN	25-50%	NA	Low	NA
Ludwigia grandiflora	Large-flower Primrose-willow	Maybe RSGCN	Not RSGCN	<25%	NA	Very High	NA
Malus domestica	Apple	Maybe RSGCN	Not RSGCN	100% (NEAFWA Endemic)	NA	Low	NA
Cyanea capillata	Lion's Mane Jellyfish	Not Likely RSGCN	Not RSGCN	50-75%	NA	Low	NA
Aurelia aurita	Moon Jellyfish	Not Likely RSGCN	Not RSGCN	25-50%	NA	Low	NA
Micranthes careyana	Carey's Saxifrage	Maybe RSGCN	Not RSGCN	25-50%	NA	High	NA
Micranthes caroliniana	Carolina Saxifrage	Likely RSGCN	Not RSGCN	50-75%	NA	Moderate	NA
Micranthes micranthidifolia	Lettuceleaf Saxifrage	Not Likely RSGCN	Not RSGCN	50-75%	NA	Low	NA
Micranthes pensylvanica	Swamp Saxifrage	Likely RSGCN	Not RSGCN	50-75%	NA	Moderate	NA
Micranthes virginiensis	Early Saxifrage	Not Likely RSGCN	Not RSGCN	25-50%	NA	Low	NA
Packera anonyma	Small's Ragwort	Maybe RSGCN	Not RSGCN	25-50%	NA	Moderate	NA
Packera antennariifolia	Cat's-paw Ragwort	Likely RSGCN	Not RSGCN	75-100%	NA	Moderate	NA
Packera aurea	Golden Groundsel	Not Likely RSGCN	Not RSGCN	25-50%	NA	Low	NA
Packera paupercula	Balsam Ragwort	Maybe RSGCN	Not RSGCN	25-50%	NA	Moderate	NA
Packera pseudaurea	Western Golden Groundsel	Not Likely RSGCN	Not RSGCN	<25%	NA	Low	NA
Persicaria hydropiper	Marshpepper Smartweed	Not Likely RSGCN	Not RSGCN	25-50%	NA	Low	NA
Persicaria hydropiperoides	Mild Water-pepper	Not Likely RSGCN	Not RSGCN	25-50%	NA	Low	NA
Persicaria lapathifolia	Dock-leaf Smartweed	Not Likely RSGCN	Not RSGCN	25-50%	NA	Low	NA
Persicaria orientalis	Kiss-me-over-the-garden-gate	Maybe RSGCN	Not RSGCN	100% (NEAFWA Endemic)	NA	Low	NA
Persicaria pensylvanica	Pennsylvania Smartweed	Not Likely RSGCN	Not RSGCN	25-50%	NA	Low	NA
Persicaria punctata	Dotted Smartweed	Not Likely RSGCN	Not RSGCN	25-50%	NA	Low	NA
Persicaria robustior	Stout Smartweed	Likely RSGCN	Not RSGCN	50-75%	NA	Moderate	NA
Persicaria setacea	Swamp Smartweed	Maybe RSGCN	Not RSGCN	25-50%	NA	High	NA
Persicaria virginiana	Virginia Knotweed	Not Likely RSGCN	Not RSGCN	25-50%	NA	Low	NA
Petunia x atkinsiana	NA	Not Likely RSGCN	Not RSGCN	<25%	NA	Low	NA
Phacelia covillei	Buttercup Scorpionweed	Likely RSGCN	Not RSGCN	50-75%	NA	High	NA
Platanus acerifolia	London Planetree	Maybe RSGCN	Not RSGCN	100% (NEAFWA Endemic)	NA	Low	NA
Poteridium annuum	Prairie Burnet	Not Likely RSGCN	Not RSGCN	<25%	NA	Low	NA
Bathypathes patula	Patulous Black Coral	Not Likely RSGCN	Not RSGCN	<25%	NA	Low	NA
Ceriantheopsis americana	American Tube-dwelling Anemone	Unknown	Not RSGCN	Unknown	NA	Low	NA
Pachycerianthus borealis	Northern Tube Anemone	Not Likely RSGCN	Not RSGCN	75-100%	NA	Low	NA
Rhodiola integrifolia	Entireleaf Stonecrop	Not Likely RSGCN	Not RSGCN	<25%	NA	Low	NA
Rhodiola rosea	Roseroot Stonecrop	Likely RSGCN	Not RSGCN	50-75%	NA	High	NA
Alcyonium digitatum	Dead Man's Fingers Soft Coral	Not Likely RSGCN	Not RSGCN	25-50%	NA	Low	NA
Rosa glauca	Red-leaf Rose	Maybe RSGCN	Not RSGCN	100% (NEAFWA Endemic)	NA	Low	NA
Drifa glomerata	Orb Carnation Coral	Not Likely RSGCN	Not RSGCN	50-75%	NA	Low	NA
Anthomastus agassizii	Agassiz's Deep-sea Soft Coral	Not Likely RSGCN	Not RSGCN	50-75%	NA	Low	NA
Anthomastus grandiflorus	Large-polyped Deep-sea Soft Coral	Not Likely RSGCN	Not RSGCN	50-75%	NA	Low	NA
Gersemia rubiformis	Sea Strawberry	Unknown	Not RSGCN	Unknown	NA	Low	NA
Gersemia fruticosa	Hedge Carnation Coral	Not Likely RSGCN	Not RSGCN	75-100%	NA	Low	NA
Duva multiflora	Many-flowered Carnation Coral	Not Likely RSGCN	Not RSGCN	75-100%	NA	Low	NA
Duva florida	Flowery Carnation Coral	Not Likely RSGCN	Not RSGCN	50-75%	NA	Low	NA
Rubus repens	Robin-run-away	Likely RSGCN	Not RSGCN	75-100%	NA	High	NA
Clavularia modesta	Humble Club Coral	Not Likely RSGCN	Not RSGCN	50-75%	NA	Low	NA
Rumex persicarioides	Sea-side Dock	Likely RSGCN	Not RSGCN	50-75%	NA	Very High	NA
Saccharum contortum	Short-beard Plumegrass	Maybe RSGCN	Not RSGCN	<25%	NA	Moderate	NA
Sagittaria filiformis	Narrowleaf Arrowhead	Likely RSGCN	Not RSGCN	50-75%	NA	Very High	NA
Salicornia depressa	Virginia Glasswort	Not Likely RSGCN	Not RSGCN	50-75%	NA	Low	NA
Salix interior	Narrowleaf Willow	Maybe RSGCN	Not RSGCN	25-50%	NA	High	NA
Anthothela grandiflora	Greater Flowerbud Coral	Not Likely RSGCN	Not RSGCN	50-75%	NA	Low	NA
Paragorgia johnsoni	Johnson's Bubblegum Coral	Not Likely RSGCN	Not RSGCN	<25%	NA	Low	NA
Carex brunnescens ssp. sphaerostachya	Brownish Sedge	Likely RSGCN	Not RSGCN	50-75%	NA	Moderate	NA
Carex capitata ssp. arctogena	Capitate Sedge	Maybe RSGCN	Not RSGCN	25-50%	NA	High	NA
Carex magellanica ssp. magellanica	Bog Sedge	Maybe RSGCN	Not RSGCN	25-50%	NA	High	NA
Carex norvegica ssp. inferalpina	Intermediate Sedge	Maybe RSGCN	Not RSGCN	<25%	NA	High	NA
Cyperus lupulinus ssp. lupulinus	Great Plains Flatsedge	Not Likely RSGCN	Not RSGCN	25-50%	NA	Low	NA
Deschampsia cespitosa ssp. glauca	NA	Unknown	Not RSGCN	Unknown	NA	Low	NA
Elymus glaucus ssp. glaucus	Blue Wild Rye	Not Likely RSGCN	Not RSGCN	<25%	NA	Low	NA
Elymus trachycaulus ssp. trachycaulus	Slender Wild Rye	Maybe RSGCN	Not RSGCN	25-50%	NA	Moderate	NA
Empetrum eamesii ssp. atropurpureum	Purple Crowberry	Likely RSGCN	Not RSGCN	50-75%	NA	High	NA
Festuca brachyphylla ssp. brachyphylla	Shortleaf Fescue	Maybe RSGCN	Not RSGCN	25-50%	NA	High	NA
Hierochloe alpina ssp. alpina	Alpine Sweet Grass	Not Likely RSGCN	Not RSGCN	25-50%	NA	Low	NA
Hypericum hypericoides ssp. multicaule	St. Andrew's-cross	Not Likely RSGCN	Not RSGCN	25-50%	NA	Low	NA
Elymus hystrix var. bigeloviana	Bottlebrush Grass	Not Likely RSGCN	Not RSGCN	50-75%	NA	Low	NA
Equisetum hyemale var. affine	Scouring-rush	Not Likely RSGCN	Not RSGCN	25-50%	NA	Low	NA
Erigeron philadelphicus var. provancheri	Philadelphia Fleabane	Likely RSGCN	Not RSGCN	75-100%	NA	High	NA
Erigeron pulchellus var. brauniae	Lucy Braun's Robin's-plantain	Likely RSGCN	Not RSGCN	50-75%	NA	Moderate	NA
Eriophorum gracile var. gracile	Slender Cotton-grass	Not Likely RSGCN	Not RSGCN	25-50%	NA	Low	NA
Eriophorum vaginatum var. spissum	Sheathed Cotton-grass	Likely RSGCN	Not RSGCN	50-75%	NA	Very High	NA
Eupatorium album var. album	White Thoroughwort	Not Likely RSGCN	Not RSGCN	50-75%	NA	Low	NA
Eupatorium album var. subvenosum	White Thoroughwort	Maybe RSGCN	Not RSGCN	100% (NEAFWA Endemic)	NA	Low	NA
Eupatorium hyssopifolium var. hyssopifolium	Hyssopleaf Thoroughwort	Not Likely RSGCN	Not RSGCN	25-50%	NA	Low	NA
Eupatorium hyssopifolium var. laciniatum	Fringed Boneset	Maybe RSGCN	Not RSGCN	25-50%	NA	Moderate	NA
Oxystegus tenuirostris	Narrow-fruit Crisp Moss	Not Likely RSGCN	Not RSGCN	25-50%	NA	Low	NA
Palustriella commutata	NA	Unknown	Not RSGCN	Unknown	NA	Low	NA
Plagiomnium ciliare	Toothed Leafy Moss	Not Likely RSGCN	Not RSGCN	25-50%	NA	Low	NA
Plagiomnium cuspidatum	Woodsy Leafy Moss	Not Likely RSGCN	Not RSGCN	25-50%	NA	Low	NA
Plagiomnium drummondii	Drummond's Leafy Moss	Maybe RSGCN	Not RSGCN	25-50%	NA	Moderate	NA
Plagiomnium ellipticum	Marsh Leafy Moss	Not Likely RSGCN	Not RSGCN	25-50%	NA	Low	NA
Gadella imberbis	Beardless Codling	Not Likely RSGCN	Not RSGCN	<25%	NA	Low	NA
Lyconus brachycolus	a fish	Not Likely RSGCN	Not RSGCN	<25%	NA	Low	NA
Orectolobiaformes	carpet sharks	Not Pre-screened	Not RSGCN	NA	NA	NA	NA
Carcharhiniformes	ground sharks	Not Pre-screened	Not RSGCN	NA	NA	NA	NA
Lepidochelys kempii	Kemp's Ridley Sea Turtle	Maybe RSGCN	RSGCN	<25%	<25%	Very High	Very High
Alligator mississippiensis	American Alligator	Not Likely RSGCN	Not RSGCN	<25%	NA	Low	NA
Ophioglossum vulgatum	Southern Adder's-tongue	Not Likely RSGCN	Not RSGCN	25-50%	NA	Low	NA
Packera glabella	Butterweed	Not Likely RSGCN	Not RSGCN	<25%	NA	Low	NA
Packera millefolia	Blue Ridge Ragwort	Maybe RSGCN	Not RSGCN	25-50%	NA	Moderate	NA
Packera obovata	Roundleaf Groundsel	Maybe RSGCN	Not RSGCN	25-50%	NA	Moderate	NA
Packera plattensis	Prairie Ragwort	Maybe RSGCN	Not RSGCN	<25%	NA	Very High	NA
Packera schweinitziana	New England Ragwort	Not Likely RSGCN	Not RSGCN	50-75%	NA	Low	NA
Paragorgia arborea	Tree Bubblegum Coral	Not Likely RSGCN	Not RSGCN	75-100%	NA	Low	NA
Schoenoplectus fluviatilis	River Bulrush	Maybe RSGCN	Not RSGCN	25-50%	NA	Moderate	NA
Schoenoplectus novae-angliae	Salt-marsh Bulrush	Likely RSGCN	Not RSGCN	75-100%	NA	High	NA
Schoenoplectus robustus	Saltmarsh Bulrush	Not Likely RSGCN	Not RSGCN	50-75%	NA	Low	NA
Acanthogorgia armata	Armoured Sea Fan Coral	Not Likely RSGCN	Not RSGCN	50-75%	NA	Low	NA
Securigera varia	Common Crown-vetch	Maybe RSGCN	Not RSGCN	100% (NEAFWA Endemic)	NA	Low	NA
Paramuricea biscaya	Biscay Sea Fan Coral	Not Likely RSGCN	Not RSGCN	<25%	NA	Low	NA
Paramuricea grandis	Greater Sea Fan Coral	Not Likely RSGCN	Not RSGCN	75-100%	NA	Low	NA
Paramuricea placomus	Flattened Sea Fan Coral	Not Likely RSGCN	Not RSGCN	25-50%	NA	Low	NA
Silene coronaria	Rose Campion	Maybe RSGCN	Not RSGCN	100% (NEAFWA Endemic)	NA	Low	NA
Silene flos-cuculi	Ragged Robin	Maybe RSGCN	Not RSGCN	100% (NEAFWA Endemic)	NA	Low	NA
Solanum lycopersicum	Garden Tomato	Maybe RSGCN	Not RSGCN	100% (NEAFWA Endemic)	NA	Low	NA
Solidago lancifolia	Broadleaf Goldenrod	Maybe RSGCN	Not RSGCN	25-50%	NA	High	NA
Solidago tarda	Late Goldenrod	Likely RSGCN	Not RSGCN	50-75%	NA	Moderate	NA
Stachys nuttallii	Nuttall's Hedge-nettle	Not Likely RSGCN	Not RSGCN	25-50%	NA	Low	NA
Stachys pilosa	Hairy Hedge-nettle	Maybe RSGCN	Not RSGCN	25-50%	NA	High	NA
Symphyotrichum x amethystinum	Amethyst Aster	Not Likely RSGCN	Not RSGCN	25-50%	NA	Low	NA
Symphyotrichum x gravesii	NA	Maybe RSGCN	Not RSGCN	100% (NEAFWA Endemic)	NA	Low	NA
Symphyotrichum x longulum	NA	Not Likely RSGCN	Not RSGCN	25-50%	NA	Low	NA
Symphyotrichum x schistosum	American-aster Hybrid	Likely RSGCN	Not RSGCN	50-75%	NA	High	NA
Symphyotrichum anticostense	Anticosti Aster	Likely RSGCN	Not RSGCN	100% (NEAFWA Endemic)	NA	High	NA
Symphyotrichum boreale	Boreal Aster	Maybe RSGCN	Not RSGCN	25-50%	NA	High	NA
Symphyotrichum ciliatum	Alkali American-aster	Not Likely RSGCN	Not RSGCN	<25%	NA	Low	NA
Symphyotrichum ciliolatum	Lindley's Aster	Maybe RSGCN	Not RSGCN	25-50%	NA	High	NA
Symphyotrichum concolor	Eastern Silvery Aster	Maybe RSGCN	Not RSGCN	25-50%	NA	High	NA
Symphyotrichum cordifolium	Heartleaf Aster	Not Likely RSGCN	Not RSGCN	25-50%	NA	Low	NA
Symphyotrichum depauperatum	Serpentine Aster	Likely RSGCN	Not RSGCN	50-75%	NA	High	NA
Symphyotrichum drummondii	Drummond's Aster	Maybe RSGCN	Not RSGCN	<25%	NA	High	NA
Symphyotrichum dumosum	Bushy Aster	Maybe RSGCN	Not RSGCN	25-50%	NA	Moderate	NA
Symphyotrichum elliotii	Elliott's Aster	Maybe RSGCN	Not RSGCN	<25%	NA	High	NA
Symphyotrichum ericoides	White Heath Aster	Not Likely RSGCN	Not RSGCN	25-50%	NA	Low	NA
Symphyotrichum falcatum	White Prairie Aster	Not Likely RSGCN	Not RSGCN	<25%	NA	Low	NA
Symphyotrichum firmum	Swamp Aster	Maybe RSGCN	Not RSGCN	25-50%	NA	Moderate	NA
Symphyotrichum frondosum	Alkali Aster	Not Likely RSGCN	Not RSGCN	<25%	NA	Low	NA
Symphyotrichum grandiflorum	Large-flowered Aster	Not Likely RSGCN	Not RSGCN	25-50%	NA	Low	NA
Symphyotrichum laeve	Smooth Blue Aster	Maybe RSGCN	Not RSGCN	25-50%	NA	Moderate	NA
Symphyotrichum lanceolatum	Panicled Aster	Not Likely RSGCN	Not RSGCN	25-50%	NA	Low	NA
Symphyotrichum lateriflorum	Starved Aster	Not Likely RSGCN	Not RSGCN	25-50%	NA	Low	NA
Symphyotrichum novae-angliae	New England Aster	Not Likely RSGCN	Not RSGCN	25-50%	NA	Low	NA
Symphyotrichum novi-belgii	Longleaf Aster	Not Likely RSGCN	Not RSGCN	50-75%	NA	Low	NA
Symphyotrichum oblongifolium	Aromatic Aster	Not Likely RSGCN	Not RSGCN	<25%	NA	Low	NA
Symphyotrichum oolentangiense	Sky Blue Aster	Maybe RSGCN	Not RSGCN	<25%	NA	High	NA
Symphyotrichum parviceps	Small-head Aster	Not Likely RSGCN	Not RSGCN	<25%	NA	Low	NA
Symphyotrichum patens	Late Purple Aster	Not Likely RSGCN	Not RSGCN	25-50%	NA	Low	NA
Symphyotrichum phlogifolium	Late Purple Aster	Not Likely RSGCN	Not RSGCN	50-75%	NA	Low	NA
Symphyotrichum pilosum	White Heath Aster	Not Likely RSGCN	Not RSGCN	25-50%	NA	Low	NA
Symphyotrichum praealtum	Willow Aster	Maybe RSGCN	Not RSGCN	<25%	NA	High	NA
Symphyotrichum pratense	Barrens Silky Aster	Maybe RSGCN	Not RSGCN	<25%	NA	High	NA
Symphyotrichum prenanthoides	Crooked-stem Aster	Likely RSGCN	Not RSGCN	50-75%	NA	Moderate	NA
Symphyotrichum puniceum	Swamp Aster	Not Likely RSGCN	Not RSGCN	25-50%	NA	Low	NA
Symphyotrichum racemosum	Small White Aster	Not Likely RSGCN	Not RSGCN	25-50%	NA	Low	NA
Symphyotrichum sericeum	Western Silvery Aster	Not Likely RSGCN	Not RSGCN	<25%	NA	Low	NA
Symphyotrichum shortii	Short's Aster	Maybe RSGCN	Not RSGCN	25-50%	NA	Moderate	NA
Symphyotrichum subulatum	Annual Saltmarsh Aster	Not Likely RSGCN	Not RSGCN	25-50%	NA	Low	NA
Symphyotrichum tenuifolium	Perennial Saltmarsh Aster	Not Likely RSGCN	Not RSGCN	50-75%	NA	Low	NA
Symphyotrichum tradescantii	Tradescant Aster	Likely RSGCN	Not RSGCN	75-100%	NA	Moderate	NA
Symphyotrichum undulatum	Wavyleaf Aster	Not Likely RSGCN	Not RSGCN	50-75%	NA	Low	NA
Symphyotrichum urophyllum	White-arrow Aster	Maybe RSGCN	Not RSGCN	25-50%	NA	Moderate	NA
Taraxacum erythrospermum	Red-seeded Dandelion	Maybe RSGCN	Not RSGCN	100% (NEAFWA Endemic)	NA	Low	NA
Taraxacum latilobum	Large-lobed Dandelion	Not Likely RSGCN	Not RSGCN	75-100%	NA	Low	NA
Thinopyrum intermedium	Intermediate Wheatgrass	Maybe RSGCN	Not RSGCN	100% (NEAFWA Endemic)	NA	Low	NA
Triantha glutinosa	Sticky Bog-asphodel	Maybe RSGCN	Not RSGCN	25-50%	NA	High	NA
Triantha racemosa	Coastal False Asphodel	Maybe RSGCN	Not RSGCN	25-50%	NA	Very High	NA
Trichloris crinita	False Rhodesgrass	Not Likely RSGCN	Not RSGCN	25-50%	NA	Low	NA
Trichophorum alpinum	Alpine Cotton-grass	Maybe RSGCN	Not RSGCN	25-50%	NA	Moderate	NA
Tripleurospermum inodorum	Scentless False Mayweed	Maybe RSGCN	Not RSGCN	100% (NEAFWA Endemic)	NA	Low	NA
Turritis glabra	Tower-mustard	Maybe RSGCN	Not RSGCN	25-50%	NA	Moderate	NA
Chrysogorgia agassizii	Agassiz's Gilded Coral	Not Likely RSGCN	Not RSGCN	50-75%	NA	Low	NA
Urochloa platyphylla	Broadleaf Signalgrass	Not Likely RSGCN	Not RSGCN	<25%	NA	Low	NA
Urochloa texana	Texas Signal Grass	Not Likely RSGCN	Not RSGCN	<25%	NA	Low	NA
Parastenella atlantica	Atlantic Tree Coral	Not Likely RSGCN	Not RSGCN	75-100%	NA	Low	NA
Veratrum parviflorum	Small-flower False Helleborne	Not Likely RSGCN	Not RSGCN	25-50%	NA	Low	NA
Vincetoxicum nigrum	Black Swallow-wort	Maybe RSGCN	Not RSGCN	100% (NEAFWA Endemic)	NA	Low	NA
Keratoisis grayi	Gray's Bamboo Coral	Not Likely RSGCN	Not RSGCN	50-75%	NA	Low	NA
Acanella arbuscula	Bonsai Bamboo Coral	Not Likely RSGCN	Not RSGCN	25-50%	NA	Low	NA
Vulpia elliotea	Squirrel Six-weeks Grass	Maybe RSGCN	Not RSGCN	<25%	NA	Moderate	NA
Lepidisis caryophyllia	Compact Bamboo Coral	Not Likely RSGCN	Not RSGCN	25-50%	NA	Low	NA
Yucca flaccida	Weakleaf Yucca	Maybe RSGCN	Not RSGCN	<25%	NA	High	NA
Kophobelemnon stelliferum	Wild Star Sea Pen	Not Likely RSGCN	Not RSGCN	25-50%	NA	Low	NA
Anthoptilum murrayi	Murray's Sea Pen	Not Likely RSGCN	Not RSGCN	25-50%	NA	Low	NA
Anthoptilum grandiflorum	Full-flowered Sea Pen	Not Likely RSGCN	Not RSGCN	50-75%	NA	Low	NA
Funiculina armata	Armoured Sea Pen	Not Likely RSGCN	Not RSGCN	75-100%	NA	Low	NA
Distichoptilum gracile	Slender Sea Pen	Not Likely RSGCN	Not RSGCN	50-75%	NA	Low	NA
Calamagrostis porteri ssp. porteri	Porter's Reedgrass	Likely RSGCN	Not RSGCN	50-75%	NA	Moderate	NA
Calamagrostis stricta ssp. inexpansa	New England Northern Reedgrass	Maybe RSGCN	Not RSGCN	25-50%	NA	High	NA
Calamagrostis stricta ssp. stricta	Northern Reedgrass	Maybe RSGCN	Not RSGCN	25-50%	NA	High	NA
Carex atlantica ssp. atlantica	Atlantic Sedge	Not Likely RSGCN	Not RSGCN	50-75%	NA	Low	NA
Carex atlantica ssp. capillacea	Prickly Bog Sedge	Not Likely RSGCN	Not RSGCN	50-75%	NA	Low	NA
Pennatula aculeata	Thorny Sea Pen	Not Likely RSGCN	Not RSGCN	75-100%	NA	Low	NA
Iva frutescens ssp. oraria	Northern Maritime Marsh-elder	Not Likely RSGCN	Not RSGCN	75-100%	NA	Low	NA
Juncus stygius ssp. americanus	Moor Rush	Maybe RSGCN	Not RSGCN	25-50%	NA	High	NA
Leymus mollis ssp. mollis	American Dunegrass	Maybe RSGCN	Not RSGCN	25-50%	NA	High	NA
Ligusticum scoticum ssp. scoticum	Scotch Lovage	Likely RSGCN	Not RSGCN	75-100%	NA	High	NA
Monarda fistulosa ssp. 1	Smoke Hole Bergamot	Likely RSGCN	Not RSGCN	100% (NEAFWA Endemic)	NA	Very High	NA
Nuphar lutea ssp. advena	Broadleaf Pond-lily	Not Likely RSGCN	Not RSGCN	25-50%	NA	Low	NA
Nuphar lutea ssp. pumila	Yellow Cow-lily	Likely RSGCN	Not RSGCN	50-75%	NA	High	NA
Nuphar lutea ssp. sagittifolia	Cape Fear Spatterdock	Maybe RSGCN	Not RSGCN	25-50%	NA	High	NA
Oenothera fruticosa ssp. fruticosa	Narrowleaf Sundrops	Not Likely RSGCN	Not RSGCN	25-50%	NA	Low	NA
Onosmodium molle ssp. hispidissimum	Soft-Hairy False Gromwell	Maybe RSGCN	Not RSGCN	25-50%	NA	Moderate	NA
Pedicularis canadensis ssp. canadensis	Canadian Lousewort	Not Likely RSGCN	Not RSGCN	25-50%	NA	Low	NA
Pellaea glabella ssp. glabella	Smooth Cliffbrake	Maybe RSGCN	Not RSGCN	25-50%	NA	Moderate	NA
Phlox maculata ssp. maculata	Northern Meadow Phlox	Not Likely RSGCN	Not RSGCN	25-50%	NA	Low	NA
Phlox subulata ssp. brittonii	Britton's Phlox	Maybe RSGCN	Not RSGCN	100% (NEAFWA Endemic)	NA	Low	NA
Poa glauca ssp. glauca	White Bluegrass	Maybe RSGCN	Not RSGCN	25-50%	NA	Very High	NA
Ptelea trifoliata ssp. trifoliata	Common Hoptree	Maybe RSGCN	Not RSGCN	25-50%	NA	Moderate	NA
Pyrola asarifolia ssp. asarifolia	Pink Wintergreen	Maybe RSGCN	Not RSGCN	25-50%	NA	High	NA
Rhinanthus minor ssp. groenlandicus	Little Yellow-rattle	Likely RSGCN	Not RSGCN	50-75%	NA	High	NA
Salix lucida ssp. lucida	Shining Willow	Likely RSGCN	Not RSGCN	50-75%	NA	Moderate	NA
Samolus valerandi ssp. parviflorus	Water Pimpernel	Not Likely RSGCN	Not RSGCN	25-50%	NA	Low	NA
Solidago simplex ssp. randii	Rand's Goldenrod	Not Likely RSGCN	Not RSGCN	50-75%	NA	Low	NA
Stellaria borealis ssp. borealis	Boreal Starwort	Maybe RSGCN	Not RSGCN	25-50%	NA	Moderate	NA
Suaeda maritima ssp. richii	Herbaceous Seepweed	Likely RSGCN	Not RSGCN	100% (NEAFWA Endemic)	NA	High	NA
Tanacetum bipinnatum ssp. huronense	Lake Huron Tansy	Maybe RSGCN	Not RSGCN	25-50%	NA	Moderate	NA
Taraxacum officinale ssp. officinale	Lesser Hawkbit	Maybe RSGCN	Not RSGCN	100% (NEAFWA Endemic)	NA	Low	NA
Trollius laxus ssp. laxus	Spreading Globeflower	Likely RSGCN	Not RSGCN	50-75%	NA	High	NA
Vaccinium vitis-idaea ssp. minus	Mountain Cranberry	Maybe RSGCN	Not RSGCN	25-50%	NA	Moderate	NA
Vicia americana ssp. americana	American Purple Vetch	Maybe RSGCN	Not RSGCN	<25%	NA	Moderate	NA
Edwardsia elegans	A Burrowing Anemone	Unknown	Not RSGCN	Unknown	NA	Low	NA
Nematostella vectensis	Starlet Sea Anemone	Maybe RSGCN	Not RSGCN	25-50%	NA	Moderate	NA
Rhamnus lanceolata ssp. lanceolata	Lanceleaf Buckthorn	Maybe RSGCN	Not RSGCN	<25%	NA	Moderate	NA
Pseudognaphalium helleri ssp. micradenium	Small Rabbit-tobacco	Maybe RSGCN	Not RSGCN	25-50%	NA	Very High	NA
Saxifraga paniculata ssp. neogaea	NA	Unknown	Not RSGCN	Unknown	NA	Moderate	NA
Poa laxa ssp. fernaldiana	Fernald's Bluegrass	Likely RSGCN	Not RSGCN	75-100%	NA	Very High	NA
Linnaea borealis ssp. americana	Twinflower	Maybe RSGCN	Not RSGCN	25-50%	NA	High	NA
Peachia parasitica	Twelve-tentacle Parasitic Anemone	Not Likely RSGCN	Not RSGCN	50-75%	NA	Low	NA
Artemisia campestris ssp. canadensis	Canada Wormwood	Likely RSGCN	Not RSGCN	50-75%	NA	Very High	NA
Bolboschoenus maritimus ssp. paludosus	Alkali Bulrush	Maybe RSGCN	Not RSGCN	25-50%	NA	Moderate	NA
Carex aquatilis ssp. altior	NA	Unknown	Not RSGCN	Unknown	NA	Low	NA
Chasmanthium laxum ssp. sessiliflorum	Longleaf Spikegrass	Not Likely RSGCN	Not RSGCN	<25%	NA	Low	NA
Eleocharis quinqueflora ssp. fernaldii	NA	Unknown	Not RSGCN	Unknown	NA	Low	NA
Bolocera tuediae	Deeplet Sea Anemone	Not Likely RSGCN	Not RSGCN	25-50%	NA	Low	NA
Liponema multicorne	Many-tentacled Sea Anemone	Not Likely RSGCN	Not RSGCN	50-75%	NA	Low	NA
Hypericum mutilum ssp. boreale	Northern St. John's-wort	Likely RSGCN	Not RSGCN	50-75%	NA	Moderate	NA
Actinostola callosa	Rough-skinned Sea Anemone	Not Likely RSGCN	Not RSGCN	50-75%	NA	Low	NA
Poa nemoralis ssp. interior	Inland Bluegrass	Maybe RSGCN	Not RSGCN	<25%	NA	Very High	NA
Poa pratensis ssp. agassizensis	Agassiz's Bluegrass	Maybe RSGCN	Not RSGCN	25-50%	NA	Very High	NA
Polygonum oxyspermum ssp. raii	Ray's Knotweed	Not Likely RSGCN	Not RSGCN	75-100%	NA	Low	NA
Potentilla supina ssp. paradoxa	Bushy Cinquefoil	Maybe RSGCN	Not RSGCN	<25%	NA	High	NA
Sagittaria montevidensis ssp. calycina	Long-lobe Arrowhead	Maybe RSGCN	Not RSGCN	<25%	NA	High	NA
Sagittaria montevidensis ssp. spongiosa	Spongy Arrowhead	Likely RSGCN	Not RSGCN	75-100%	NA	High	NA
Hormathia digitata	Maned Sea Anemone	Not Likely RSGCN	Not RSGCN	<25%	NA	Low	NA
Hormathia nodosa	Rugose Sea Anemone	Not Likely RSGCN	Not RSGCN	50-75%	NA	Low	NA
Actinauge verrillii	Reticulate Sea Anemone	Not Likely RSGCN	Not RSGCN	50-75%	NA	Low	NA
Bidens hyperborea var. hyperborea	Estuary Beggarticks	Not Likely RSGCN	Not RSGCN	75-100%	NA	Low	NA
Blephilia hirsuta var. glabrata	Hairy Woodmint	Likely RSGCN	Not RSGCN	100% (NEAFWA Endemic)	NA	Very High	NA
Blephilia hirsuta var. hirsuta	Hairy Woodmint	Not Likely RSGCN	Not RSGCN	25-50%	NA	Low	NA
Boltonia asteroides var. asteroides	White Doll's-daisy	Not Likely RSGCN	Not RSGCN	25-50%	NA	Low	NA
Botrychium lanceolatum var. angustisegmentum	Lanceleaf Grapefern	Likely RSGCN	Not RSGCN	50-75%	NA	Moderate	NA
Bouteloua curtipendula var. curtipendula	Sideoats Grama	Maybe RSGCN	Not RSGCN	<25%	NA	Moderate	NA
Brickellia eupatorioides var. eupatorioides	False Boneset	Not Likely RSGCN	Not RSGCN	25-50%	NA	Low	NA
Calamagrostis canadensis var. macouniana	Blue-joint Reedgrass	Maybe RSGCN	Not RSGCN	25-50%	NA	Very High	NA
Calopogon tuberosus var. tuberosus	Tuberous Grass-pink	Maybe RSGCN	Not RSGCN	25-50%	NA	Moderate	NA
Calycanthus floridus var. glaucus	Eastern Sweet-shrub	Likely RSGCN	Not RSGCN	50-75%	NA	Very High	NA
Calypso bulbosa var. americana	Fairy Slipper	Maybe RSGCN	Not RSGCN	25-50%	NA	Very High	NA
Cardamine parviflora var. arenicola	Small-flower Bittercress	Not Likely RSGCN	Not RSGCN	25-50%	NA	Low	NA
Carex albicans var. emmonsii	Emmons' Sedge	Not Likely RSGCN	Not RSGCN	50-75%	NA	Low	NA
Carex debilis var. debilis	White-edge Sedge	Not Likely RSGCN	Not RSGCN	25-50%	NA	Low	NA
Carex flaccosperma var. glaucodea	Flaccid Sedge	Likely RSGCN	Not RSGCN	50-75%	NA	Moderate	NA
Carex lasiocarpa var. americana	Slender Sedge	Maybe RSGCN	Not RSGCN	25-50%	NA	Moderate	NA
Carex laxiculmis var. copulata	Spreading Sedge	Likely RSGCN	Not RSGCN	50-75%	NA	High	NA
Actinothoe modesta	A Burrowing Anemone	Unknown	Not RSGCN	Unknown	NA	Low	NA
Carex lucorum var. austrolucorum	Blue Ridge Sedge	Maybe RSGCN	Not RSGCN	25-50%	NA	Moderate	NA
Carex muehlenbergii var. enervis	Nerveless Muhlenberg's Sedge	Not Likely RSGCN	Not RSGCN	25-50%	NA	Low	NA
Carex muehlenbergii var. muehlenbergii	Muhlenberg's Sedge	Not Likely RSGCN	Not RSGCN	25-50%	NA	Low	NA
Carex scoparia var. tessellata	Pointed Broom Sedge	Maybe RSGCN	Not RSGCN	100% (NEAFWA Endemic)	NA	Low	NA
Carex stipata var. maxima	Stalk-grain Sedge	Maybe RSGCN	Not RSGCN	25-50%	NA	Moderate	NA
Cerastium nutans var. nutans	Nodding Chickweed	Not Likely RSGCN	Not RSGCN	<25%	NA	Low	NA
Cercis canadensis var. canadensis	Eastern Redbud	Maybe RSGCN	Not RSGCN	25-50%	NA	Moderate	NA
Metridium senile	Clonal Plumose Anemone	Not Likely RSGCN	Not RSGCN	25-50%	NA	Low	NA
Clematis occidentalis var. occidentalis	Purple Clematis	Likely RSGCN	Not RSGCN	50-75%	NA	High	NA
Commelina erecta var. erecta	Slender Dayflower	Maybe RSGCN	Not RSGCN	25-50%	NA	High	NA
Croton glandulosus var. septentrionalis	Northern Croton	Not Likely RSGCN	Not RSGCN	<25%	NA	Low	NA
Cuscuta indecora var. indecora	Pretty Dodder	Maybe RSGCN	Not RSGCN	<25%	NA	High	NA
Cuscuta indecora var. neuropetala	Bigseed Dodder	Maybe RSGCN	Not RSGCN	<25%	NA	High	NA
Cuscuta obtusiflora var. glandulosa	Peruvian Dodder	Maybe RSGCN	Not RSGCN	<25%	NA	High	NA
Cynoglossum virginianum var. boreale	Northern Wild Comfrey	Maybe RSGCN	Not RSGCN	25-50%	NA	Very High	NA
Cynoglossum virginianum var. virginianum	Wild Comfrey	Not Likely RSGCN	Not RSGCN	25-50%	NA	Low	NA
Cyperus polystachyos var. texensis	Coast Flatsedge	Maybe RSGCN	Not RSGCN	25-50%	NA	Moderate	NA
Cyperus retrorsus var. retrorsus	Retrorse Flatsedge	Maybe RSGCN	Not RSGCN	25-50%	NA	Moderate	NA
Dichanthelium acuminatum var. acuminatum	White-hair Witchgrass	Not Likely RSGCN	Not RSGCN	50-75%	NA	Low	NA
Dichanthelium dichotomum var. dichotomum	Small-fruit Panicgrass	Not Likely RSGCN	Not RSGCN	25-50%	NA	Low	NA
Dichanthelium oligosanthes var. oligosanthes	Few-flower Witchgrass	Maybe RSGCN	Not RSGCN	25-50%	NA	Moderate	NA
Dichanthelium oligosanthes var. scribnerianum	Scribner's Panicgrass	Maybe RSGCN	Not RSGCN	25-50%	NA	Moderate	NA
Dichanthelium sphaerocarpon var. isophyllum	Round-seed Rosette Grass	Not Likely RSGCN	Not RSGCN	25-50%	NA	Low	NA
Drosera rotundifolia var. rotundifolia	Roundleaf Sundew	Not Likely RSGCN	Not RSGCN	25-50%	NA	Low	NA
Eleocharis olivacea var. reductiseta	Capitate Spikerush	Likely RSGCN	Not RSGCN	100% (NEAFWA Endemic)	NA	Very High	NA
Eleocharis tenuis var. pseudoptera	Slender Spikerush	Likely RSGCN	Not RSGCN	50-75%	NA	Moderate	NA
Eleocharis tenuis var. verrucosa	Slender Spikerush	Maybe RSGCN	Not RSGCN	<25%	NA	High	NA
Eupatorium leucolepis var. leucolepis	White-bracted Boneset	Maybe RSGCN	Not RSGCN	25-50%	NA	Moderate	NA
Eupatorium leucolepis var. novae-angliae	White-bract Boneset	Likely RSGCN	Not RSGCN	100% (NEAFWA Endemic)	NA	Very High	NA
Eutrochium maculatum var. maculatum	Spotted Joe-pyeweed	Likely RSGCN	Not RSGCN	50-75%	NA	Moderate	NA
Eupatorium rotundifolium var. ovatum	Hairy Boneset	Likely RSGCN	Not RSGCN	50-75%	NA	Moderate	NA
Eupatorium rotundifolium var. rotundifolium	Roundleaf Boneset	Not Likely RSGCN	Not RSGCN	25-50%	NA	Low	NA
Festuca saximontana var. saximontana	Rocky Mountain Fescue	Maybe RSGCN	Not RSGCN	<25%	NA	High	NA
Glyceria grandis var. grandis	American Mannagrass	Maybe RSGCN	Not RSGCN	25-50%	NA	Moderate	NA
Hackelia deflexa var. americana	Northern Stickseed	Maybe RSGCN	Not RSGCN	<25%	NA	High	NA
Hepatica nobilis var. acuta	Sharp-lobed Hepatica	Not Likely RSGCN	Not RSGCN	25-50%	NA	Low	NA
Hepatica nobilis var. obtusa	Roundleaf Liverleaf	Not Likely RSGCN	Not RSGCN	25-50%	NA	Low	NA
Heuchera americana var. hispida	American Alumroot	Likely RSGCN	Not RSGCN	50-75%	NA	Moderate	NA
Hudsonia tomentosa var. tomentosa	Sand-heather	Likely RSGCN	Not RSGCN	50-75%	NA	High	NA
Humulus lupulus var. lupuloides	American Hop	Not Likely RSGCN	Not RSGCN	25-50%	NA	Low	NA
Iris virginica var. shrevei	NA	Unknown	Not RSGCN	Unknown	NA	Low	NA
Isoetes riparia var. riparia	Riverbank Quillwort	Likely RSGCN	Not RSGCN	75-100%	NA	High	NA
Juncus balticus var. littoralis	Shoreline Rush	Maybe RSGCN	Not RSGCN	25-50%	NA	Moderate	NA
Lathyrus japonicus var. maritimus	Beach Peavine	Not Likely RSGCN	Not RSGCN	25-50%	NA	Low	NA
Lechea pulchella var. moniliformis	Bead Pinweed	Likely RSGCN	Not RSGCN	50-75%	NA	Moderate	NA
Lechea pulchella var. pulchella	Leggett's Pinweed	Not Likely RSGCN	Not RSGCN	75-100%	NA	Low	NA
Liatris scariosa var. nieuwlandii	Devil's-bite	Maybe RSGCN	Not RSGCN	25-50%	NA	High	NA
Liatris scariosa var. novae-angliae	Northern Blazingstar	Likely RSGCN	Not RSGCN	100% (NEAFWA Endemic)	NA	High	NA
Lindernia dubia var. anagallidea	Yellowseed False Pimpernel	Maybe RSGCN	Not RSGCN	25-50%	NA	Moderate	NA
Linum lewisii var. lewisii	Prairie Flax	Maybe RSGCN	Not RSGCN	<25%	NA	Moderate	NA
Linum medium var. texanum	Texas Stiff Yellow Flax	Not Likely RSGCN	Not RSGCN	25-50%	NA	Low	NA
Linum sulcatum var. sulcatum	Glade Flax	Maybe RSGCN	Not RSGCN	25-50%	NA	High	NA
Listera cordata var. cordata	Heartleaf Twayblade	Likely RSGCN	Not RSGCN	50-75%	NA	Moderate	NA
Lobelia siphilitica var. siphilitica	Great Blue Lobelia	Not Likely RSGCN	Not RSGCN	25-50%	NA	Low	NA
Lobelia spicata var. hirtella	Spiked Lobelia	Maybe RSGCN	Not RSGCN	<25%	NA	High	NA
Lonicera sempervirens var. sempervirens	Trumpet Honeysuckle	Not Likely RSGCN	Not RSGCN	25-50%	NA	Low	NA
Luzula acuminata var. acuminata	Hairy Woodrush	Not Likely RSGCN	Not RSGCN	50-75%	NA	Low	NA
Lycopodium annotinum var. pungens	Stiff Clubmoss	Likely RSGCN	Not RSGCN	50-75%	NA	High	NA
Lythrum alatum var. alatum	Winged-loosestrife	Maybe RSGCN	Not RSGCN	25-50%	NA	Moderate	NA
Melothria pendula var. pendula	Guadeloupe Cucumber	Maybe RSGCN	Not RSGCN	<25%	NA	Moderate	NA
Minuartia michauxii var. michauxii	Michaux's Stitchwort	Maybe RSGCN	Not RSGCN	25-50%	NA	High	NA
Muhlenbergia capillaris var. capillaris	Hair-awn Muhly	Maybe RSGCN	Not RSGCN	25-50%	NA	High	NA
Cartrema americana	Wild Olive	Maybe RSGCN	Not RSGCN	<25%	NA	High	NA
Oxytropis campestris var. johannensis	Saint John River Oxytrope	Likely RSGCN	Not RSGCN	50-75%	NA	High	NA
Petasites frigidus var. palmatus	Sweet Colt's-foot	Maybe RSGCN	Not RSGCN	25-50%	NA	High	NA
Phaseolus polystachios var. polystachios	Wild Kidney Bean	Maybe RSGCN	Not RSGCN	25-50%	NA	High	NA
Plantago maritima var. juncoides	Seaside Plantain	Likely RSGCN	Not RSGCN	50-75%	NA	High	NA
Pluchea foetida var. foetida	Stinking Camphorweed	Maybe RSGCN	Not RSGCN	25-50%	NA	Moderate	NA
Pluchea odorata var. succulenta	Saltmarsh Fleabane	Not Likely RSGCN	Not RSGCN	75-100%	NA	Low	NA
