## Appendix S1 for "Strategic Conservation Prioritization Through Creating and Updating the Regional Species of Greatest Conservation Need (RSGCN) List in the Northeastern U.S." (part 2 of 2)

### Sheet: Appendix S1_2024-11-17 (continued)
ScientificName	CommonName	RSGCN_Predicted	RSGCN_Final	RR_Predicted	RR_Final	Concern_Predicted	Concern_Final
Polygala cruciata var. aquilonia	Cross Polygala	Likely RSGCN	Not RSGCN	50-75%	NA	Moderate	NA
Polygala verticillata var. ambigua	Whorled Milkwort	Maybe RSGCN	Not RSGCN	25-50%	NA	High	NA
Polygala verticillata var. verticillata	Whorled Milkwort	Not Likely RSGCN	Not RSGCN	25-50%	NA	Low	NA
Polygonum ramosissimum var. prolificum	Proliferous Knotweed	Maybe RSGCN	Not RSGCN	25-50%	NA	High	NA
Prunus alleghaniensis var. alleghaniensis	Allegheny Plum	Likely RSGCN	Not RSGCN	75-100%	NA	Moderate	NA
Prunus maritima var. gravesii	Graves' Beach Plum	Likely RSGCN	Not RSGCN	100% (NEAFWA Endemic)	NA	Very High	NA
Prunus pumila var. pumila	Sand Cherry	Maybe RSGCN	Not RSGCN	25-50%	NA	Very High	NA
Prunus pumila var. susquehanae	Susquehana Cherry	Likely RSGCN	Not RSGCN	50-75%	NA	High	NA
Pteridium aquilinum var. pseudocaudatum	Bracken Fern	Maybe RSGCN	Not RSGCN	25-50%	NA	Moderate	NA
Pycnanthemum incanum var. incanum	Hoary Mountainmint	Not Likely RSGCN	Not RSGCN	50-75%	NA	Low	NA
Pycnanthemum verticillatum var. pilosum	Whorled Mountainmint	Maybe RSGCN	Not RSGCN	<25%	NA	Very High	NA
Pycnanthemum verticillatum var. verticillatum	Whorled Mountainmint	Likely RSGCN	Not RSGCN	50-75%	NA	Moderate	NA
Ranunculus sceleratus var. sceleratus	Cursed Crowfoot	Not Likely RSGCN	Not RSGCN	25-50%	NA	Low	NA
Ranunculus trichophyllus var. trichophyllus	Threadleaf Water Crowfoot	Maybe RSGCN	Not RSGCN	25-50%	NA	High	NA
Rhexia mariana var. mariana	Maryland Meadowbeauty	Not Likely RSGCN	Not RSGCN	25-50%	NA	Low	NA
Rhexia mariana var. ventricosa	Maryland Meadowbeauty	Not Likely RSGCN	Not RSGCN	50-75%	NA	Low	NA
Rhododendron lapponicum var. lapponicum	Lapland Azalea	Maybe RSGCN	Not RSGCN	25-50%	NA	High	NA
Madracis pharensis	Star Coral	Not Likely RSGCN	Not RSGCN	<25%	NA	Low	NA
Rudbeckia fulgida var. fulgida	Orange Coneflower	Maybe RSGCN	Not RSGCN	25-50%	NA	Moderate	NA
Rudbeckia hirta var. hirta	Black-eyed-Susan	Likely RSGCN	Not RSGCN	50-75%	NA	Moderate	NA
Rudbeckia hirta var. pulcherrima	Two-colored Coneflower	Not Likely RSGCN	Not RSGCN	<25%	NA	Low	NA
Rudbeckia laciniata var. laciniata	Greenhead Coneflower	Not Likely RSGCN	Not RSGCN	25-50%	NA	Low	NA
Rumex aquaticus var. fenestratus	Western Dock	Maybe RSGCN	Not RSGCN	<25%	NA	Very High	NA
Salix humilis var. tristis	Dwarf Prairie Willow	Maybe RSGCN	Not RSGCN	25-50%	NA	Moderate	NA
Sanicula canadensis var. canadensis	Canadian Black-snakeroot	Not Likely RSGCN	Not RSGCN	25-50%	NA	Low	NA
Sanicula canadensis var. grandis	Canadian Black-snakeroot	Maybe RSGCN	Not RSGCN	25-50%	NA	Very High	NA
Scleria pauciflora var. caroliniana	Few-flower Nutrush	Maybe RSGCN	Not RSGCN	25-50%	NA	High	NA
Scleria pauciflora var. pauciflora	Few-flower Nutrush	Maybe RSGCN	Not RSGCN	25-50%	NA	High	NA
Silene virginica var. robusta	Fire-pink	Maybe RSGCN	Not RSGCN	25-50%	NA	High	NA
Silphium compositum var. reniforme	Kidneyleaf Rosinweed	Not Likely RSGCN	Not RSGCN	25-50%	NA	Low	NA
Silphium perfoliatum var. connatum	Virginia Cup-plant	Likely RSGCN	Not RSGCN	75-100%	NA	Moderate	NA
Solidago arguta var. arguta	Cutleaf Goldenrod	Not Likely RSGCN	Not RSGCN	50-75%	NA	Low	NA
Solidago arguta var. harrisii	Shale Barren Goldenrod	Likely RSGCN	Not RSGCN	75-100%	NA	Moderate	NA
Solidago odora var. odora	Anise-scented Goldenrod	Maybe RSGCN	Not RSGCN	25-50%	NA	Moderate	NA
Solidago patula var. patula	Roundleaf Goldenrod	Maybe RSGCN	Not RSGCN	25-50%	NA	Moderate	NA
Solidago sempervirens var. mexicana	Southern Seaside Goldenrod	Not Likely RSGCN	Not RSGCN	50-75%	NA	Low	NA
Spiraea betulifolia var. corymbosa	Corymbed Spiraea	Not Likely RSGCN	Not RSGCN	50-75%	NA	Low	NA
Spiranthes casei var. casei	Case's Ladies'-tresses	Likely RSGCN	Not RSGCN	50-75%	NA	High	NA
Spiranthes lacera var. lacera	Northern Slender Ladies'-tresses	Not Likely RSGCN	Not RSGCN	50-75%	NA	Low	NA
Spiranthes ovalis var. erostellata	Lesser Ladies'-tresses	Maybe RSGCN	Not RSGCN	25-50%	NA	High	NA
Stenanthium gramineum var. gramineum	NA	Unknown	Not RSGCN	Unknown	NA	Low	NA
Stenanthium gramineum var. micranthum	NA	Unknown	Not RSGCN	Unknown	NA	Low	NA
Stenanthium gramineum var. robustum	NA	Unknown	Not RSGCN	Unknown	NA	Low	NA
Stylisma pickeringii var. pickeringii	Pickering's Morning-glory	Maybe RSGCN	Not RSGCN	<25%	NA	High	NA
Subularia aquatica var. americana	American Water Awlwort	Maybe RSGCN	Not RSGCN	25-50%	NA	Very High	NA
Symphoricarpos albus var. albus	Common Snowberry	Maybe RSGCN	Not RSGCN	25-50%	NA	Moderate	NA
Teucrium canadense var. occidentale	American Germander	Maybe RSGCN	Not RSGCN	25-50%	NA	Moderate	NA
Tilia americana var. heterophylla	White Basswood	Not Likely RSGCN	Not RSGCN	25-50%	NA	Low	NA
Torreyochloa pallida var. fernaldii	Pale Manna Grass	Likely RSGCN	Not RSGCN	50-75%	NA	Moderate	NA
Torreyochloa pallida var. pallida	Pale Manna Grass	Not Likely RSGCN	Not RSGCN	50-75%	NA	Low	NA
Tridens flavus var. chapmanii	Chapman's Redtop	Maybe RSGCN	Not RSGCN	<25%	NA	Very High	NA
Trillium pusillum var. virginianum	Virginia Least Trillium	Likely RSGCN	Not RSGCN	50-75%	NA	Moderate	NA
Triosteum aurantiacum var. aurantiacum	Coffee Tinker's-weed	Maybe RSGCN	Not RSGCN	25-50%	NA	Moderate	NA
Viburnum dentatum var. venosum	Southern Arrow-wood	Likely RSGCN	Not RSGCN	75-100%	NA	Moderate	NA
Viburnum nudum var. nudum	Southern Wild Raisin	Maybe RSGCN	Not RSGCN	25-50%	NA	Moderate	NA
Viburnum opulus var. americanum	Highbush Cranberry	Maybe RSGCN	Not RSGCN	25-50%	NA	Moderate	NA
Viola canadensis var. canadensis	Canadian White Violet	Maybe RSGCN	Not RSGCN	25-50%	NA	Moderate	NA
Viola pubescens var. pubescens	Downy Yellow Violet	Not Likely RSGCN	Not RSGCN	25-50%	NA	Low	NA
Vitis aestivalis var. aestivalis	NA	Not Likely RSGCN	Not RSGCN	50-75%	NA	Low	NA
Vitis aestivalis var. bicolor	Summer Grape	Not Likely RSGCN	Not RSGCN	25-50%	NA	Low	NA
Vulpia octoflora var. glauca	Slender 8-flowered Fescue	Maybe RSGCN	Not RSGCN	25-50%	NA	Moderate	NA
Zizania aquatica var. aquatica	Indian Wild Rice	Not Likely RSGCN	Not RSGCN	25-50%	NA	Low	NA
Zizania palustris var. palustris	Northern Wild Rice	Maybe RSGCN	Not RSGCN	25-50%	NA	High	NA
Chenopodium berlandieri var. bushianum	Bush's Goosefoot	Not Likely RSGCN	Not RSGCN	25-50%	NA	Low	NA
Chenopodium berlandieri var. macrocalycium	Large-calyx Goosefoot	Likely RSGCN	Not RSGCN	75-100%	NA	Moderate	NA
Claytonia virginica var. hammondiae	Hammond's Yellow Springbeauty	Likely RSGCN	Not RSGCN	100% (NEAFWA Endemic)	NA	Very High	NA
Juncus nodosus var. nodosus	Knotted Rush	Maybe RSGCN	Not RSGCN	25-50%	NA	High	NA
Lithospermum caroliniense var. croceum	Plains Puccoon	Maybe RSGCN	Not RSGCN	<25%	NA	Very High	NA
Quercus macrocarpa var. macrocarpa	Bur Oak	Maybe RSGCN	Not RSGCN	25-50%	NA	Moderate	NA
Sporobolus compositus var. compositus	Tall Dropseed	Maybe RSGCN	Not RSGCN	25-50%	NA	Moderate	NA
Sporobolus compositus var. drummondii	Tall Dropseed	Maybe RSGCN	Not RSGCN	<25%	NA	High	NA
Vitis rotundifolia var. rotundifolia	Muscadine	Maybe RSGCN	Not RSGCN	<25%	NA	Moderate	NA
Oligoneuron rigidum var. rigidum	Prairies Bold Goldenrod	Maybe RSGCN	Not RSGCN	25-50%	NA	High	NA
Cardamine flagellifera var. flagellifera	NA	Not Likely RSGCN	Not RSGCN	25-50%	NA	Low	NA
Schoenoplectus acutus var. acutus	Hardstem Bulrush	Maybe RSGCN	Not RSGCN	25-50%	NA	Moderate	NA
Hexalectris spicata var. spicata	Crested Coralroot	Maybe RSGCN	Not RSGCN	<25%	NA	Moderate	NA
Elymus villosus var. arkansanus	NA	Likely RSGCN	Not RSGCN	75-100%	NA	Very High	NA
Elymus villosus var. villosus	NA	Likely RSGCN	Not RSGCN	75-100%	NA	High	NA
Anemone quinquefolia var. minima	Dwarf Anemone	Likely RSGCN	Not RSGCN	50-75%	NA	Moderate	NA
Nicotiana obtusifolia var. obtusifolia	Desert Tobacco	Not Likely RSGCN	Not RSGCN	<25%	NA	Low	NA
Viola pubescens var. scabriuscula	Downy Yellow Violet	Not Likely RSGCN	Not RSGCN	50-75%	NA	Low	NA
Calamagrostis stricta ssp. stricta var. stricta	NA	Unknown	Not RSGCN	Unknown	NA	Low	NA
Abies balsamea var. phanerolepis	a fir hybrid	Likely RSGCN	Not RSGCN	75-100%	NA	Very High	NA
Boltonia asteroides var. glastifolia	Eastern Doll's-daisy	Likely RSGCN	Not RSGCN	75-100%	NA	High	NA
Carex aquatilis var. substricta	Calcareous Water Sedge	Maybe RSGCN	Not RSGCN	25-50%	NA	High	NA
Carex digitalis var. macropoda	Slender Woodland Sedge	Not Likely RSGCN	Not RSGCN	25-50%	NA	Low	NA
Carex tenera var. echinodes	Quill Sedge	Maybe RSGCN	Not RSGCN	25-50%	NA	High	NA
Carya ovata var. australis	Southern Shagbark Hickory	Maybe RSGCN	Not RSGCN	<25%	NA	High	NA
Cerastium arvense var. velutinum	Field Chickweed	Maybe RSGCN	Not RSGCN	25-50%	NA	High	NA
Cerastium arvense var. villosissimum	Octoraro Creek Chickweed	Not Pre-screened	Not RSGCN	NA	NA	NA	NA
Chamaecrista fasciculata var. macrosperma	Sleepingplant	Likely RSGCN	Not RSGCN	100% (NEAFWA Endemic)	NA	Moderate	NA
Chenopodium glaucum var. salinum	Rocky Mountain Goosefoot	Not Likely RSGCN	Not RSGCN	<25%	NA	Low	NA
Astrangia poculata	Northern Star Stony Coral	Not Likely RSGCN	Not RSGCN	<25%	NA	Low	NA
Convallaria majalis var. montana	American Lily-of-the-Valley	Not Likely RSGCN	Not RSGCN	25-50%	NA	Low	NA
Phyllangia americana	Hidden Cup Coral	Not Likely RSGCN	Not RSGCN	<25%	NA	Low	NA
Crataegus macracantha var. occidentalis	NA	Unknown	Not RSGCN	Unknown	NA	Low	NA
Oculina varicosa	Fused Ivory Tree Coral	Maybe RSGCN	Not RSGCN	<25%	NA	Moderate	NA
Crataegus succulenta var. pisifera	Pea Hawthorn	Likely RSGCN	Not RSGCN	100% (NEAFWA Endemic)	NA	Very High	NA
Cuscuta gronovii var. latiflora	NA	Unknown	Not RSGCN	Unknown	NA	Low	NA
Cypripedium parviflorum var. pubescens	Large Yellow Lady's-slipper	Maybe RSGCN	Not RSGCN	25-50%	NA	Moderate	NA
Dichanthelium acuminatum var. densiflorum	Eaton's Witchgrass	Not Likely RSGCN	Not RSGCN	50-75%	NA	Low	NA
Eleocharis microcarpa var. filiculmis	NA	Unknown	Not RSGCN	Unknown	NA	Low	NA
Eleocharis quadrangulata var. crassior	NA	Unknown	Not RSGCN	Unknown	NA	Low	NA
Dasmosmilia lymani	Splitting Cup Coral	Not Likely RSGCN	Not RSGCN	25-50%	NA	Low	NA
Goodyera repens var. ophioides	NA	Unknown	Not RSGCN	Unknown	NA	Low	NA
Hieracium kalmii var. fasciculatum	Kalm's Hawkweed	Maybe RSGCN	Not RSGCN	100% (NEAFWA Endemic)	NA	Low	NA
Isoetes riparia var. canadensis	NA	Unknown	Not RSGCN	Unknown	NA	Low	NA
Kalmia angustifolia var. carolina	Carolina Laurel	Maybe RSGCN	Not RSGCN	<25%	NA	Moderate	NA
Lophelia pertusa	Deepwater White Coral	Not Likely RSGCN	Not RSGCN	<25%	NA	Low	NA
Maianthemum canadense var. interius	NA	Unknown	Not RSGCN	Unknown	NA	Low	NA
Malaxis monophyllos var. brachypoda	White Adder's-mouth Orchid	Maybe RSGCN	Not RSGCN	25-50%	NA	High	NA
Javania cailleti	Caillet's Stony Coral	Not Likely RSGCN	Not RSGCN	<25%	NA	Low	NA
Matteuccia struthiopteris var. pensylvanica	Ostrich Fern	Likely RSGCN	Not RSGCN	50-75%	NA	High	NA
Paronychia fastigiata var. pumila	Mountain Nailwort	Maybe RSGCN	Not RSGCN	25-50%	NA	Moderate	NA
Paspalum setaceum var. psammophilum	NA	Unknown	Not RSGCN	Unknown	NA	Low	NA
Enallopsammia rostrata	Beaked Stony Coral	Not Likely RSGCN	Not RSGCN	<25%	NA	Low	NA
Mnemiopsis leidyi	Sea walnut	Not Likely RSGCN	Not RSGCN	50-75%	NA	Low	NA
Spiranthes tuberosa var. grayi	NA	Unknown	Not RSGCN	Unknown	NA	Low	NA
Stachys pilosa var. arenicola	Marsh Hedge-nettle	Maybe RSGCN	Not RSGCN	25-50%	NA	High	NA
Symphyotrichum laeve var. concinnum	Smooth Blue Aster	Maybe RSGCN	Not RSGCN	25-50%	NA	High	NA
Taxodium distichum var. imbricarium	Pond Cypress	Maybe RSGCN	Not RSGCN	<25%	NA	High	NA
Trisetum spicatum var. pilosiglume	NA	Unknown	Not RSGCN	Unknown	NA	Low	NA
Viola sororia var. affinis	Le Conte's Violet	Not Likely RSGCN	Not RSGCN	25-50%	NA	Low	NA
Viola sororia var. missouriensis	Missouri Violet	Not Likely RSGCN	Not RSGCN	<25%	NA	Low	NA
Geocentrophora cavernicola	a cave flatworm	Likely RSGCN	Not RSGCN	50-75%	NA	Very High	NA
Caecidotea holsingeri	Holsinger's Cave Isopod	Likely RSGCN	Not RSGCN	100% (NEAFWA Endemic)	NA	Moderate	NA
Procotyla typhlops	a groundwater planarian	Likely RSGCN	Not RSGCN	100% (NEAFWA Endemic)	NA	Very High	NA
Sphalloplana cava sp. nov.	a planarian	Unknown	Not RSGCN	Unknown	NA	Low	NA
Sphalloplana sp. 1	a groundwater planarian	Unknown	Not RSGCN	Unknown	NA	Low	NA
Sphalloplana buchanani	a cave obligate planarian	Maybe RSGCN	Not RSGCN	25-50%	NA	Very High	NA
Sphalloplana percoeca	a cave obligate planarian	Maybe RSGCN	Not RSGCN	25-50%	NA	High	NA
Lirceus usdagalun	Lee County Cave Isopod	Likely RSGCN	Not RSGCN	100% (NEAFWA Endemic)	NA	Very High	NA
Sphalloplana virginiana	Rockbridge County Cave Planarian	Likely RSGCN	Not RSGCN	100% (NEAFWA Endemic)	NA	Very High	NA
Sphalloplana pricei	Refton Cave Planarian	Likely RSGCN	Not RSGCN	100% (NEAFWA Endemic)	NA	High	NA
Sphalloplana hoffmasteri	Hoffmaster's Cave Planarian	Likely RSGCN	Not RSGCN	100% (NEAFWA Endemic)	NA	High	NA
Phagocata dissimilis sp. nov.	a planarian	Unknown	Not RSGCN	Unknown	NA	Low	NA
Phagocata projecta sp. nov.	a planarian	Unknown	Not RSGCN	Unknown	NA	Low	NA
Phagocata morgani	a planarian	Maybe RSGCN	Not RSGCN	100% (NEAFWA Endemic)	NA	Low	NA
Phagocata gracilis	Slender Spring Flatworm	Not Likely RSGCN	Not RSGCN	50-75%	NA	Low	NA
Monopis dorsistrigella	Skunkback Monopis Moth	Not Likely RSGCN	Not RSGCN	25-50%	NA	Low	NA
Monopis marginistrigella	a fungus moth	Not Likely RSGCN	Not RSGCN	25-50%	NA	Low	NA
Monopis spilotella	a fungus moth	Not Likely RSGCN	Not RSGCN	25-50%	NA	Low	NA
Anthoceros agrestis	Field Hornwort	Likely RSGCN	Not RSGCN	50-75%	NA	High	NA
Phaeoceros carolinianus	Carolina Phaeoceros	Not Likely RSGCN	Not RSGCN	25-50%	NA	Low	NA
Abietinella abietina	Wiry Fern Moss	Maybe RSGCN	Not RSGCN	25-50%	NA	Moderate	NA
Anacamptodon splachnoides	Knothole Moss	Not Likely RSGCN	Not RSGCN	25-50%	NA	Low	NA
Aphanorrhegma serratum	Lidded Earth Moss	Maybe RSGCN	Not RSGCN	25-50%	NA	Moderate	NA
Atrichum altecristatum	Ridged Smoothcap Moss	Not Likely RSGCN	Not RSGCN	25-50%	NA	Low	NA
Atrichum cylindricum	Cylindrical Smoothcap Moss	Not Likely RSGCN	Not RSGCN	<25%	NA	Low	NA
Aulacomnium androgynum	Little Groove Moss	Maybe RSGCN	Not RSGCN	25-50%	NA	Very High	NA
Aulacomnium palustre	Ribbed Bog Moss	Not Likely RSGCN	Not RSGCN	25-50%	NA	Low	NA
Aulacomnium turgidum	Mountain Groove Moss	Maybe RSGCN	Not RSGCN	25-50%	NA	Very High	NA
Barbula unguiculata	Prickly Beard Moss	Not Likely RSGCN	Not RSGCN	25-50%	NA	Low	NA
Brachythecium acutum	Acute Ragged Moss	Not Likely RSGCN	Not RSGCN	25-50%	NA	Low	NA
Brachythecium campestre	Field Ragged Moss	Not Likely RSGCN	Not RSGCN	25-50%	NA	Low	NA
Bruchia drummondii	Drummond's Bruchia Moss	Not Likely RSGCN	Not RSGCN	<25%	NA	Low	NA
Bruchia texana	Texas Bruchia Moss	Not Likely RSGCN	Not RSGCN	<25%	NA	Low	NA
Bryoerythrophyllum ferruginascens	Rufous Beard Moss	Maybe RSGCN	Not RSGCN	25-50%	NA	Very High	NA
Coscinodon cribrosus	Sieve-tooth Moss	Maybe RSGCN	Not RSGCN	25-50%	NA	High	NA
Cynodontium polycarpon	Many-fruit Dogtooth Moss	Maybe RSGCN	Not RSGCN	25-50%	NA	High	NA
Cynodontium tenellum	Delicate Dogtooth Moss	Maybe RSGCN	Not RSGCN	25-50%	NA	High	NA
Cyrto-hypnum minutulum	Tiny Cedar Moss	Maybe RSGCN	Not RSGCN	25-50%	NA	High	NA
Cyrto-hypnum pygmaeum	Pygmy Cedar Moss	Maybe RSGCN	Not RSGCN	25-50%	NA	High	NA
Cyrtomnium hymenophylloides	Short-pointed Lantern Moss	Maybe RSGCN	Not RSGCN	25-50%	NA	High	NA
Dicranum acutifolium	Sharpleaf Broom Moss	Maybe RSGCN	Not RSGCN	25-50%	NA	High	NA
Dicranum bonjeanii	Bonjean's Broom Moss	Maybe RSGCN	Not RSGCN	25-50%	NA	High	NA
Dicranum groenlandicum	Greenland Broom Moss	Not Likely RSGCN	Not RSGCN	25-50%	NA	Low	NA
Encalypta ciliata	Fringed Extinguisher Moss	Maybe RSGCN	Not RSGCN	25-50%	NA	High	NA
Encalypta procera	Slender Candlesnuffer Moss	Not Likely RSGCN	Not RSGCN	25-50%	NA	Low	NA
Encalypta rhaptocarpa	Ribbed Candlesnuffer Moss	Maybe RSGCN	Not RSGCN	<25%	NA	Very High	NA
Eucladium verticillatum	Whorled Tufa Moss	Not Likely RSGCN	Not RSGCN	<25%	NA	Low	NA
Fissidens dubius	Rock Pocket Moss	Not Likely RSGCN	Not RSGCN	25-50%	NA	Low	NA
Fissidens hallianus	Hall's Pocket Moss	Not Likely RSGCN	Not RSGCN	<25%	NA	Low	NA
Forsstroemia producta	Sullivant's Bark Moss	Maybe RSGCN	Not RSGCN	25-50%	NA	High	NA
Funaria microstoma	Small Cord Moss	Not Likely RSGCN	Not RSGCN	<25%	NA	Low	NA
Grimmia elatior	Large Dry Rock Moss	Not Likely RSGCN	Not RSGCN	<25%	NA	Low	NA
Grimmia ovalis	Oval Grimmia Moss	Not Likely RSGCN	Not RSGCN	<25%	NA	Low	NA
Grimmia trichophylla	Hair-pointed Grimmia Moss	Maybe RSGCN	Not RSGCN	<25%	NA	High	NA
Gymnostomum calcareum	Calcareous Beardless Moss	Not Likely RSGCN	Not RSGCN	<25%	NA	Low	NA
Hamatocaulis vernicosus	Varnished Hook Moss	Maybe RSGCN	Not RSGCN	25-50%	NA	Moderate	NA
Homalotheciella subcapillata	Few-haired Moss	Maybe RSGCN	Not RSGCN	25-50%	NA	High	NA
Homomallium adnatum	Adnate Hairy-gray Moss	Not Likely RSGCN	Not RSGCN	25-50%	NA	Low	NA
Homomallium incurvatum	Incurved Feathermoss	Not Likely RSGCN	Not RSGCN	25-50%	NA	Low	NA
Hygrohypnum duriusculum	Broadleaf Brook Moss	Maybe RSGCN	Not RSGCN	25-50%	NA	High	NA
Hylocomiastrum pyrenaicum	Oake's Wood Moss	Maybe RSGCN	Not RSGCN	25-50%	NA	Moderate	NA
Hylocomiastrum umbratum	Shaded Wood Moss	Likely RSGCN	Not RSGCN	50-75%	NA	Moderate	NA
Hypnum plicatulum	Northern Plait Moss	Maybe RSGCN	Not RSGCN	25-50%	NA	Moderate	NA
Isopterygiopsis pulchella	Neat Silk Moss	Maybe RSGCN	Not RSGCN	25-50%	NA	Very High	NA
Isothecium myosuroides	Cat-tail Moss	Not Likely RSGCN	Not RSGCN	50-75%	NA	Low	NA
Leptodictyum riparium	Riparian Feather Moss	Not Likely RSGCN	Not RSGCN	25-50%	NA	Low	NA
Loeskeobryum brevirostre	Short-beaked Wood Moss	Likely RSGCN	Not RSGCN	50-75%	NA	Moderate	NA
Micromitrium tenerum	Millimetre Moss	Maybe RSGCN	Not RSGCN	25-50%	NA	High	NA
Mnium hornum	Swan's-neck Leafy Moss	Not Likely RSGCN	Not RSGCN	50-75%	NA	Low	NA
Neckera complanata	Flat Feather Moss	Likely RSGCN	Not RSGCN	50-75%	NA	High	NA
Neckera pennata	Feathery Neckera Moss	Not Likely RSGCN	Not RSGCN	25-50%	NA	Low	NA
Plagiomnium rostratum	Long-beaked Leafy Moss	Maybe RSGCN	Not RSGCN	25-50%	NA	Moderate	NA
Platydictya minutissima	Small Willow Moss	Maybe RSGCN	Not RSGCN	25-50%	NA	Very High	NA
Platydictya subtilis	Bark Willow Moss	Likely RSGCN	Not RSGCN	50-75%	NA	Moderate	NA
Platylomella lescurii	Bordered Brook Moss	Likely RSGCN	Not RSGCN	50-75%	NA	High	NA
Pleuridium acuminatum	Acuminate Pygmy Moss	Maybe RSGCN	Not RSGCN	25-50%	NA	Very High	NA
Pohlia andalusica	Andalusian Nodding Moss	Maybe RSGCN	Not RSGCN	25-50%	NA	High	NA
Pohlia melanodon	Black-toothed Nodding Moss	Likely RSGCN	Not RSGCN	50-75%	NA	High	NA
Pohlia obtusifolia	Bluntleaf Thread Moss	Not Likely RSGCN	Not RSGCN	25-50%	NA	Low	NA
Pohlia sphagnicola	NA	Unknown	Not RSGCN	Unknown	NA	Low	NA
Polytrichum strictum	Bog Haircap Moss	Not Likely RSGCN	Not RSGCN	25-50%	NA	Low	NA
Pseudobryum cinclidioides	River Thyme Moss	Likely RSGCN	Not RSGCN	50-75%	NA	High	NA
Pseudocalliergon turgescens	Turgid Scorpion Moss	Maybe RSGCN	Not RSGCN	25-50%	NA	High	NA
Pseudocrossidium hornschuchianum	Hornschuch's Pseudocrossidium Moss	Not Likely RSGCN	Not RSGCN	50-75%	NA	Low	NA
Pseudotaxiphyllum distichaceum	Two-ranked Moss	Maybe RSGCN	Not RSGCN	25-50%	NA	Moderate	NA
Pseudotaxiphyllum elegans	Small Flat Moss	Not Likely RSGCN	Not RSGCN	25-50%	NA	Low	NA
Pylaisiadelpha tenuirostris	Pylaisiadelpha Moss	Likely RSGCN	Not RSGCN	50-75%	NA	High	NA
Racomitrium lanuginosum	Hoary Rock Moss	Not Likely RSGCN	Not RSGCN	25-50%	NA	Low	NA
Rauiella scita	Smaller Fern Moss	Likely RSGCN	Not RSGCN	50-75%	NA	Moderate	NA
Rhachithecium perpusillum	Budding Tortula Moss	Not Likely RSGCN	Not RSGCN	25-50%	NA	Low	NA
Rhizomnium appalachianum	Appalachian Leafy Moss	Not Likely RSGCN	Not RSGCN	50-75%	NA	Low	NA
Rhizomnium magnifolium	Largeleaf Leafy Moss	Maybe RSGCN	Not RSGCN	25-50%	NA	Moderate	NA
Rhizomnium pseudopunctatum	Felted Leafy Moss	Maybe RSGCN	Not RSGCN	25-50%	NA	High	NA
Rhizomnium punctatum	Dotted Leafy Moss	Not Likely RSGCN	Not RSGCN	25-50%	NA	Low	NA
Rhodobryum ontariense	Ontario Rose Moss	Not Likely RSGCN	Not RSGCN	25-50%	NA	Low	NA
Rhodobryum roseum	Rose Moss	Not Likely RSGCN	Not RSGCN	<25%	NA	Low	NA
Schistidium agassizii	Agassiz's Bloom Moss	Maybe RSGCN	Not RSGCN	25-50%	NA	High	NA
Schistidium apocarpum	Common Beard Moss	Not Likely RSGCN	Not RSGCN	25-50%	NA	Low	NA
Schistidium maritimum	Maritime Bloom Moss	Not Likely RSGCN	Not RSGCN	50-75%	NA	Low	NA
Scopelophila ligulata	Copper Moss	Not Likely RSGCN	Not RSGCN	<25%	NA	Low	NA
Sematophyllum marylandicum	Maryland Longbeak Moss	Likely RSGCN	Not RSGCN	50-75%	NA	Moderate	NA
Thamnobryum neckeroides	Necker's Thamnobryum Moss	Not Likely RSGCN	Not RSGCN	<25%	NA	Low	NA
Tomentypnum falcifolium	Sickleleaf Golden Moss	Maybe RSGCN	Not RSGCN	25-50%	NA	High	NA
Tomentypnum nitens	Golden Fuzzy Fen Moss	Maybe RSGCN	Not RSGCN	25-50%	NA	Moderate	NA
Tortella humilis	Small Twisted Moss	Maybe RSGCN	Not RSGCN	25-50%	NA	Moderate	NA
Tortella rigens	Stiff Twisted Moss	Not Likely RSGCN	Not RSGCN	50-75%	NA	Low	NA
Tortula muralis	Wall Screw Moss	Maybe RSGCN	Not RSGCN	<25%	NA	Moderate	NA
Trichostomum crispulum	Curly Crisp Moss	Maybe RSGCN	Not RSGCN	<25%	NA	High	NA
Warnstorfia pseudostraminea	Spring Hook Moss	Maybe RSGCN	Not RSGCN	25-50%	NA	High	NA
Sphagnum affine	Smooth Imbricate Peatmoss	Not Likely RSGCN	Not RSGCN	50-75%	NA	Low	NA
Sphagnum andersonianum	Anderson's Peatmoss	Likely RSGCN	Not RSGCN	75-100%	NA	Very High	NA
Sphagnum angustifolium	Narrowleaf Peatmoss	Maybe RSGCN	Not RSGCN	25-50%	NA	Moderate	NA
Sphagnum austinii	Austin's Sphagnum	Likely RSGCN	Not RSGCN	50-75%	NA	Very High	NA
Sphagnum carolinianum	Carolina Peatmoss	Maybe RSGCN	Not RSGCN	25-50%	NA	High	NA
Sphagnum fallax	Flat-top Bogmoss	Not Likely RSGCN	Not RSGCN	50-75%	NA	Low	NA
Sphagnum fitzgeraldii	Fitzgerald's Peatmoss	Not Likely RSGCN	Not RSGCN	<25%	NA	Low	NA
Sphagnum inundatum	Inundated Peatmoss	Likely RSGCN	Not RSGCN	50-75%	NA	Moderate	NA
Sphagnum lescurii	Yellow Peatmoss	Not Likely RSGCN	Not RSGCN	50-75%	NA	Low	NA
Sphagnum mississippiense	Mississippi Peatmoss	Not Likely RSGCN	Not RSGCN	25-50%	NA	Low	NA
Sphagnum platyphyllum	Flatleaf Peatmoss	Maybe RSGCN	Not RSGCN	25-50%	NA	High	NA
Sphagnum portoricense	Puerto Rico Sphagnum	Maybe RSGCN	Not RSGCN	25-50%	NA	High	NA
Sphagnum rubellum	Red Peatmoss	Not Likely RSGCN	Not RSGCN	50-75%	NA	Low	NA
Sphagnum rubroflexuosum	a peatmoss	Likely RSGCN	Not RSGCN	100% (NEAFWA Endemic)	NA	High	NA
Sphagnum subtile	Slender Peatmoss	Likely RSGCN	Not RSGCN	50-75%	NA	Moderate	NA
Sphagnum tenerum	Tender Peatmoss	Likely RSGCN	Not RSGCN	50-75%	NA	High	NA
Sphagnum torreyanum	Giant Peatmoss	Likely RSGCN	Not RSGCN	50-75%	NA	High	NA
Sphagnum trinitense	Trinidad Peatmoss	Likely RSGCN	Not RSGCN	50-75%	NA	Moderate	NA
Sanionia uncinata	Sickleleaf Hook Moss	Not Likely RSGCN	Not RSGCN	25-50%	NA	Low	NA
Warnstorfia fluitans	Floating Hook Moss	Not Likely RSGCN	Not RSGCN	25-50%	NA	Low	NA
Andreaea rothii	Dusky Rock Moss	Maybe RSGCN	Not RSGCN	25-50%	NA	High	NA
Schistidium rivulare	River Bloom Moss	Not Likely RSGCN	Not RSGCN	25-50%	NA	Low	NA
Hypnum cupressiforme	Cypressleaf Plait Moss	Not Likely RSGCN	Not RSGCN	25-50%	NA	Low	NA
Pseudoleskea incurvata	Brown Mountain Leske's Moss	Not Likely RSGCN	Not RSGCN	<25%	NA	Low	NA
Plagiomnium medium	Alpine Leafy Moss	Maybe RSGCN	Not RSGCN	25-50%	NA	Moderate	NA
Ulota hutchinsiae	Hutchins' Pincushion Moss	Not Likely RSGCN	Not RSGCN	50-75%	NA	Low	NA
Polytrichastrum alpinum	Alpine Haircap Moss	Not Likely RSGCN	Not RSGCN	25-50%	NA	Low	NA
Barbula indica	India Beard Moss	Maybe RSGCN	Not RSGCN	<25%	NA	Moderate	NA
Didymodon fallax	False Beard Moss	Maybe RSGCN	Not RSGCN	25-50%	NA	Moderate	NA
Sphagnum flexuosum	Flexuous Peatmoss	Not Likely RSGCN	Not RSGCN	50-75%	NA	Low	NA
Anomobryum concinnatum	a moss	Not Likely RSGCN	Not RSGCN	25-50%	NA	Low	NA
Anomobryum julaceum	Slender Silver Moss	Maybe RSGCN	Not RSGCN	25-50%	NA	Very High	NA
Anomodon tristis	Fragile Anomodon	Maybe RSGCN	Not RSGCN	25-50%	NA	Moderate	NA
Arrhenopterum heterostichum	One-sided Groove Moss	Maybe RSGCN	Not RSGCN	25-50%	NA	High	NA
Brachythecium novae-angliae	New England Mat Moss	Not Likely RSGCN	Not RSGCN	50-75%	NA	Low	NA
Campylium protensum	Stretched Star Moss	Not Likely RSGCN	Not RSGCN	25-50%	NA	Low	NA
Campylophyllum halleri	Haller's Fine Wet Moss	Not Likely RSGCN	Not RSGCN	25-50%	NA	Low	NA
Didymodon ferrugineus	Rusty Beard Moss	Maybe RSGCN	Not RSGCN	25-50%	NA	High	NA
Didymodon umbrosus	a beard moss	Not Likely RSGCN	Not RSGCN	25-50%	NA	Low	NA
Ditrichum tortuloides	a cow-hair moss	Likely RSGCN	Not RSGCN	100% (NEAFWA Endemic)	NA	High	NA
Entodon challengeri	Flattened Entodon Moss	Not Likely RSGCN	Not RSGCN	<25%	NA	Low	NA
Fissidens minutulus	Minute Pocket Moss	Not Likely RSGCN	Not RSGCN	25-50%	NA	Low	NA
Grimmia alpestris	Alpine Grimmia	Maybe RSGCN	Not RSGCN	<25%	NA	High	NA
Hygroamblystegium varium	Willow Feather Moss	Not Likely RSGCN	Not RSGCN	25-50%	NA	Low	NA
Hypnum andoi	Mamillate Plait Moss	Not Likely RSGCN	Not RSGCN	75-100%	NA	Low	NA
Mielichhoferia elongata	Mielichhofer's Copper Moss	Not Likely RSGCN	Not RSGCN	25-50%	NA	Low	NA
Nyholmiella obtusifolia	Bluntleaf Bristle Moss	Maybe RSGCN	Not RSGCN	25-50%	NA	Moderate	NA
Orthotrichum lescurii	Strangulate Orthotrichum Moss	Likely RSGCN	Not RSGCN	50-75%	NA	Very High	NA
Oxyrrhynchium hians	Light Beaked Moss	Not Likely RSGCN	Not RSGCN	25-50%	NA	Low	NA
Pleurochaete luteola	Square Pleurochaete Moss	Not Likely RSGCN	Not RSGCN	<25%	NA	Low	NA
Polytrichastrum formosum	Bank Haircap Moss	Not Likely RSGCN	Not RSGCN	25-50%	NA	Low	NA
Polytrichastrum longisetum	Long-stalked Haircap Moss	Maybe RSGCN	Not RSGCN	25-50%	NA	High	NA
Polytrichastrum ohioense	Ohio Haircap Moss	Not Likely RSGCN	Not RSGCN	25-50%	NA	Low	NA
Polytrichastrum pallidisetum	Eastern Haircap Moss	Not Likely RSGCN	Not RSGCN	50-75%	NA	Low	NA
Pylaisia intricata	Intricate Pylaisia Moss	Not Likely RSGCN	Not RSGCN	25-50%	NA	Low	NA
Pylaisia polyantha	Many-flowered Pylaisia Moss	Maybe RSGCN	Not RSGCN	25-50%	NA	Moderate	NA
Pylaisia selwynii	Selwyn's Pylaisia Moss	Not Likely RSGCN	Not RSGCN	25-50%	NA	Low	NA
Rhytidiadelphus subpinnatus	Subpinnate Gooseneck Moss	Not Likely RSGCN	Not RSGCN	50-75%	NA	Low	NA
Scorpidium cossonii	Cosson's Hook Moss	Maybe RSGCN	Not RSGCN	25-50%	NA	Moderate	NA
Syntrichia ruralis	Sidewalk Screw Moss	Maybe RSGCN	Not RSGCN	25-50%	NA	High	NA
Tortula obtusifolia	Obtuseleaf Screw Moss	Maybe RSGCN	Not RSGCN	<25%	NA	High	NA
Ulota crispula	NA	Not Likely RSGCN	Not RSGCN	50-75%	NA	Low	NA
Weissia ludoviciana	a stubble moss	Maybe RSGCN	Not RSGCN	25-50%	NA	Very High	NA
Weissia phascopsis	Phascum-like Stubble Moss	Maybe RSGCN	Not RSGCN	<25%	NA	High	NA
Barbula indica var. indica	India Beard Moss	Maybe RSGCN	Not RSGCN	<25%	NA	High	NA
Didymodon rigidulus var. rigidulus	Rigid Beard Moss	Maybe RSGCN	Not RSGCN	25-50%	NA	High	NA
Fontinalis hypnoides var. duriaei	NA	Unknown	Not RSGCN	Unknown	NA	Low	NA
Pohlia elongata var. elongata	NA	Unknown	Not RSGCN	Unknown	NA	Low	NA
Timmia megapolitana var. megapolitana	Metropolitan Timmia Moss	Maybe RSGCN	Not RSGCN	25-50%	NA	Moderate	NA
Desmognathus orestes	Blue Ridge Dusky Salamander	Not Likely RSGCN	Not RSGCN	25-50%	NA	Low	NA
Eurycea cirrigera	Southern Two-lined Salamander	Not Likely RSGCN	Not RSGCN	<25%	NA	Low	NA
Eurycea wilderae	Blue Ridge Two-lined Salamander	Maybe RSGCN	Not RSGCN	<25%	NA	Moderate	NA
Desmognathus marmoratus	Shovelnose Salamander	Maybe RSGCN	Not RSGCN	<25%	NA	High	NA
Liparis fabricii	Gelatinous Seasnail	Not Likely RSGCN	Not RSGCN	50-75%	NA	Low	NA
Anarhichas denticulatus	Northern Wolffish	Not Likely RSGCN	Not RSGCN	50-75%	NA	Low	NA
Micropterus dolomieu	Smallmouth Bass	Not Likely RSGCN	Not RSGCN	<25%	NA	Low	NA
Pseudemys concinna floridana	Cooter	Not Likely RSGCN	Not RSGCN	<25%	NA	Low	NA
Aneura maxima	NA	Unknown	Not RSGCN	Unknown	NA	Low	NA
Aneura sharpii	a liverwort	Likely RSGCN	Not RSGCN	50-75%	NA	High	NA
Stenella frontalis	Atlantic Spotted Dolphin	Not Likely RSGCN	Not RSGCN	<25%	NA	Low	NA
Globicephala melas	Long-finned Pilot Whale	Not Likely RSGCN	Not RSGCN	25-50%	NA	Low	NA
Puma concolor	Cougar	Maybe RSGCN	Not RSGCN	25-50%	NA	Very High	NA
Phenacomys ungava	Eastern Heather Vole	Not Likely RSGCN	Not RSGCN	25-50%	NA	Low	NA
Sylvilagus obscurus	Appalachian Cottontail	Likely RSGCN	RSGCN	50-75%	50-75%	Moderate	Moderate
Gilvossius setimanus	Bristle-footed Ghost Shrimp	Not Likely RSGCN	Not RSGCN	25-50%	NA	Low	NA
Biffarius biformis	Biform Ghost Shrimp	Not Likely RSGCN	Not RSGCN	<25%	NA	Low	NA
Heteroplectron americanum	American Comb-lipped Caddisfly	Likely RSGCN	Proposed RSGCN	50-75%	50-75%	Moderate	Moderate
Acipenser oxyrinchus	Atlantic Sturgeon	Likely RSGCN	RSGCN	50-75%	50-75%	High	High
Catostomus commersonii	White Sucker	Not Likely RSGCN	Not RSGCN	25-50%	NA	Low	NA
Thoburnia rhothoeca	Torrent Sucker	Not Likely RSGCN	Not RSGCN	75-100%	NA	Low	NA
Macrhybopsis hyostoma	Shoal Chub	Maybe RSGCN	Not RSGCN	<25%	NA	Moderate	NA
Oreochromis aureus	Blue Tilapia	Not Likely RSGCN	Not RSGCN	<25%	NA	Low	NA
Oreochromis niloticus	Nile Tilapia	Not Likely RSGCN	Not RSGCN	<25%	NA	Low	NA
Etheostoma percnurum	Duskytail Darter	Likely RSGCN	RSGCN	50-75%	50-75%	Very High	Very High
Pararhinichthys bowersi	Cheat Minnow	Unknown	Not RSGCN	100% (NEAFWA Endemic)	100% (NEAFWA Endemic)	Low	NA
Etheostoma denoncourti	Golden Darter	Maybe RSGCN	Watchlist [Assessment Priority]	25-50%	25-50%	High	NA
Awaous banana	River Goby	Not Likely RSGCN	Not RSGCN	<25%	NA	Low	NA
Falcipennis canadensis	Spruce Grouse	Maybe RSGCN	Not RSGCN	25-50%	NA	Moderate	NA
Ammospiza nelsoni	Nelson's Sparrow	Maybe RSGCN	Not RSGCN	<25%	NA	Moderate	NA
Anthus rubescens	American Pipit	Not Likely RSGCN	Not RSGCN	<25%	NA	Low	NA
Ardea alba	Great Egret	Maybe RSGCN	Not RSGCN	<25%	NA	Moderate	NA
Baeolophus bicolor	Tufted Titmouse	Not Likely RSGCN	Not RSGCN	<25%	NA	Low	NA
Bulweria bulwerii	Bulwer's Petrel	Not Likely RSGCN	Not RSGCN	<25%	NA	Low	NA
Calidris himantopus	Stilt Sandpiper	Maybe RSGCN	Not RSGCN	<25%	NA	Moderate	NA
Catharus bicknelli	Bicknell's Thrush	Likely RSGCN	RSGCN	75-100%	75-100%	Moderate	High
Contopus cooperi	Olive-sided Flycatcher	Maybe RSGCN	Watchlist [Defer to WAFWA/Canada]	<25%	<25%	Moderate
Eremophila alpestris	Horned Lark	Maybe RSGCN	Not RSGCN	<25%	<25%	Moderate
Ictinia mississippiensis	Mississippi Kite	Maybe RSGCN	Not RSGCN	<25%	NA	Moderate	NA
Poecile atricapillus	Black-capped Chickadee	Not Likely RSGCN	Not RSGCN	<25%	NA	Low	NA
Poecile carolinensis	Carolina Chickadee	Not Likely RSGCN	Not RSGCN	<25%	NA	Low	NA
Poecile hudsonicus	Boreal Chickadee	Not Likely RSGCN	Not RSGCN	25-50%	NA	Low	NA
Rynchops niger	Black Skimmer	Maybe RSGCN	RSGCN	<25%	<25%	High	High
Neotoma magister	Allegheny Woodrat	Likely RSGCN	RSGCN	50-75%	50-75%	High	Very High
Corynorhinus rafinesquii	Rafinesque's Big-eared Bat	Maybe RSGCN	Watchlist [Defer to SEAFWA]	<25%	<25%	High	NA
Bolitaena pygmaea	NA	Not Likely RSGCN	Not RSGCN	<25%	NA	Low	NA
Mastigoteuthis flammea	NA	Not Likely RSGCN	Not RSGCN	50-75%	NA	Low	NA
Ancistrocheirus lesueurii	Sharpear Enope Squid	Not Likely RSGCN	Not RSGCN	25-50%	NA	Low	NA
Octopoteuthis danae	NA	Not Likely RSGCN	Not RSGCN	<25%	NA	Low	NA
Enoploteuthis anapsis	NA	Not Likely RSGCN	Not RSGCN	<25%	NA	Low	NA
Enoploteuthis leptura	Hooked Enope Squid	Not Likely RSGCN	Not RSGCN	<25%	NA	Low	NA
Heterodon platirhinos	Eastern Hog-nosed Snake	Maybe RSGCN	Watchlist [Assessment Priority]	<25%	<25%	Moderate	NA
Squatiniformes	angel sharks	Not Pre-screened	Not RSGCN	NA	NA	NA	NA
Leucoraja erinacea	Little Skate	Not Likely RSGCN	Not RSGCN	75-100%	NA	Low	NA
Leucoraja garmani	Rosette Skate	Unknown	Watchlist [Assessment Priority]	50-75%	50-75%	Low
Amblyraja hyperborea	Darkbelly Skate	Not Likely RSGCN	Not RSGCN	25-50%	NA	Low	NA
Dipturus laevis	Barndoor Skate	Likely RSGCN	RSGCN	75-100%	75-100%	High	High
Leucoraja ocellata	Winter Skate	Likely RSGCN	RSGCN	75-100%	75-100%	High	High
Amblyraja radiata	Thorny Skate	Likely RSGCN	RSGCN	50-75%	50-75%	Moderate	Moderate
Malacoraja senta	Smooth Skate	Likely RSGCN	RSGCN	75-100%	75-100%	High	High
Malacoraja spinacidermis	Soft Skate	Not Likely RSGCN	Not RSGCN	50-75%	NA	Low	NA
Amblyraja jenseni	Shorttail Skate	Not Likely RSGCN	Not RSGCN	50-75%	NA	Low	NA
Breviraja marklei	Markle's Skate	Maybe RSGCN	Not RSGCN	100% (NEAFWA Endemic)	NA	Low	NA
Stuckenia x fennica	Stuckenia filiformis x S. vaginata	Likely RSGCN	Not RSGCN	100% (NEAFWA Endemic)	NA	High	NA
Acorus calamus	European Sweetflag	Not Likely RSGCN	Not RSGCN	25-50%	NA	Low	NA
Anemone multifida	Cutleaf Anemone	Maybe RSGCN	Not RSGCN	<25%	NA	Very High	NA
Atriplex cristata	Crested Saltbush	Not Likely RSGCN	Not RSGCN	50-75%	NA	Low	NA
Atriplex littoralis	Tropical Saltbush	Likely RSGCN	Not RSGCN	50-75%	NA	Very High	NA
Carex albicans	Bellow-beaked Sedge	Not Likely RSGCN	Not RSGCN	25-50%	NA	Low	NA
Carex molestiformis	Ozark Plateau Sedge	Maybe RSGCN	Not RSGCN	<25%	NA	Moderate	NA
Carex pigra	Tar Heel Sedge	Not Likely RSGCN	Not RSGCN	<25%	NA	Low	NA
Cenchrus spinifex	Coastal Sandbur	Not Likely RSGCN	Not RSGCN	<25%	NA	Low	NA
Crocus vernus	Dutch Crocus	Maybe RSGCN	Not RSGCN	100% (NEAFWA Endemic)	NA	Low	NA
Dichanthelium hirstii	Hirsts' Panicgrass	Likely RSGCN	Not RSGCN	50-75%	NA	Very High	NA
Elymus x ebingeri	Ebinger's Wildrye	Not Likely RSGCN	Not RSGCN	50-75%	NA	Low	NA
Euphorbia davidii	David's Spurge	Not Likely RSGCN	Not RSGCN	50-75%	NA	Low	NA
Festuca filiformis	Hair Fescue	Maybe RSGCN	Not RSGCN	100% (NEAFWA Endemic)	NA	Low	NA
Fumaria officinalis	Drug Fumitory	Maybe RSGCN	Not RSGCN	100% (NEAFWA Endemic)	NA	Low	NA
Galium boreale	Northern Bedstraw	Maybe RSGCN	Not RSGCN	25-50%	NA	Moderate	NA
Hylotelephium erythrostictum	Cultivated Stonecrop	Maybe RSGCN	Not RSGCN	100% (NEAFWA Endemic)	NA	Low	NA
Hylotelephium telephioides	Allegheny Stonecrop	Not Likely RSGCN	Not RSGCN	50-75%	NA	Low	NA
Hylotelephium telephium	Garden Stonecrop	Maybe RSGCN	Not RSGCN	100% (NEAFWA Endemic)	NA	Low	NA
Iris sibirica	Siberian Iris	Maybe RSGCN	Not RSGCN	100% (NEAFWA Endemic)	NA	Low	NA
Isoetes valida	True Quillwort	Likely RSGCN	Not RSGCN	50-75%	NA	High	NA
Isolepis carinata	Keeled Bulrush	Not Likely RSGCN	Not RSGCN	<25%	NA	Low	NA
Krigia caespitosa	Common Dwarf-dandelion	Maybe RSGCN	Not RSGCN	<25%	NA	Moderate	NA
Leptochloa fusca	Bearded Sprangletop	Not Likely RSGCN	Not RSGCN	25-50%	NA	Low	NA
Mentha arvensis	Wild Mint	Not Likely RSGCN	Not RSGCN	25-50%	NA	Low	NA
Mimulus brevipes	Wide-throat Yellow Monkeyflower	Not Likely RSGCN	Not RSGCN	50-75%	NA	Low	NA
Monarda fistulosa	Wild Bergamot	Not Likely RSGCN	Not RSGCN	25-50%	NA	Low	NA
Nymphaea leibergii	Dwarf Water-lily	Likely RSGCN	Not RSGCN	50-75%	NA	High	NA
Packera tomentosa	Woolly Groundsel	Not Likely RSGCN	Not RSGCN	25-50%	NA	Low	NA
Piptatherum canadense	Canada Mountain-ricegrass	Likely RSGCN	Not RSGCN	50-75%	NA	High	NA
Piptatherum pungens	Slender Mountain-ricegrass	Maybe RSGCN	Not RSGCN	25-50%	NA	High	NA
Platanthera x keenanii	NA	Likely RSGCN	Not RSGCN	75-100%	NA	High	NA
Pluchea odorata	Shrubby Camphorweed	Not Likely RSGCN	Not RSGCN	25-50%	NA	Low	NA
Polygonum bellardii	Narrowleaf Knotweed	Not Likely RSGCN	Not RSGCN	75-100%	NA	Low	NA
Pycnanthemum flexuosum	Narrowleaf Mountainmint	Not Likely RSGCN	Not RSGCN	25-50%	NA	Low	NA
Rhexia x brevibracteata	an oak hybrid	Maybe RSGCN	Not RSGCN	100% (NEAFWA Endemic)	NA	Low	NA
Rhynchospora recognita	Globe Beakrush	Maybe RSGCN	Not RSGCN	25-50%	NA	High	NA
Rosa cinnamomea	Cinnamon Rose	Maybe RSGCN	Not RSGCN	100% (NEAFWA Endemic)	NA	Low	NA
Ruellia humilis	Hairy Wild Petunia	Maybe RSGCN	Not RSGCN	<25%	NA	High	NA
Salix alba	White Willow	Maybe RSGCN	Not RSGCN	100% (NEAFWA Endemic)	NA	Low	NA
Salix cordata	Sand Dune Willow	Likely RSGCN	Not RSGCN	50-75%	NA	Moderate	NA
Salix myricoides	Blueleaf Willow	Likely RSGCN	Not RSGCN	50-75%	NA	Moderate	NA
Scirpus lineatus	Drooping Bulrush	Not Likely RSGCN	Not RSGCN	25-50%	NA	Low	NA
Silene latifolia	Bladder Campion	Maybe RSGCN	Not RSGCN	100% (NEAFWA Endemic)	NA	Low	NA
Silene x hampeana	NA	Not Likely RSGCN	Not RSGCN	50-75%	NA	Low	NA
Silphium terebinthinaceum	Prairie Rosinweed	Maybe RSGCN	Not RSGCN	<25%	NA	High	NA
Triodopsis anteridon	Carter Threetooth	Not Likely RSGCN	Not RSGCN	50-75%	50-75%	Low
Uniomerus carolinianus	Eastern Pondhorn	Not Likely RSGCN	Not RSGCN	<25%	NA	Low	NA
Utterbackia imbecillis	Paper Pondshell	Maybe RSGCN	Not RSGCN	<25%	NA	Moderate	NA
Vitrinizonites latissimus	Glassy Grapeskin	Not Likely RSGCN	Not RSGCN	<25%	NA	Low	NA
Webbhelix multilineata	Striped Whitelip	Maybe RSGCN	RSGCN	25-50%	<25%	Very High	Very High
Scytonotus virginicus	a millipede	Maybe RSGCN	Not RSGCN	100% (NEAFWA Endemic)	NA	Low	NA
Chaetaspis albus	a cave millipede	Maybe RSGCN	Not RSGCN	100% (NEAFWA Endemic)	NA	Low	NA
Euryurus leachii fraternus	a millipede	Maybe RSGCN	Not RSGCN	100% (NEAFWA Endemic)	NA	Low	NA
Appalachioria eutypa ethotela	Hungry Mother Millipede	Maybe RSGCN	Not RSGCN	100% (NEAFWA Endemic)	NA	Low	NA
Appalachioria separanda calcaria	a millipede	Likely RSGCN	Not RSGCN	100% (NEAFWA Endemic)	NA	Moderate	NA
Appalachioria separanda hamata	a millipede	Likely RSGCN	Not RSGCN	100% (NEAFWA Endemic)	NA	High	NA
Appalachioria separanda versicolor	a millipede	Likely RSGCN	Not RSGCN	100% (NEAFWA Endemic)	NA	High	NA
Dixioria pela coronata	a millipede	Likely RSGCN	Not RSGCN	100% (NEAFWA Endemic)	NA	High	NA
Rudiloria trimaculata tortua	a millipede	Likely RSGCN	Not RSGCN	100% (NEAFWA Endemic)	NA	High	NA
Rudiloria trimaculata trimaculata	a millipede	Maybe RSGCN	Not RSGCN	100% (NEAFWA Endemic)	NA	Low	NA
Cherokia georgiana latassa	a millipede	Likely RSGCN	Not RSGCN	100% (NEAFWA Endemic)	NA	High	NA
Cantharellus appalachiensis	a fungus	Not Likely RSGCN	Not RSGCN	<25%	NA	Low	NA
Cantharellus chicagoensis	a fungus	Not Likely RSGCN	Not RSGCN	<25%	NA	Low	NA
Cantharellus cinnabarinus	Red Chanterelle	Not Likely RSGCN	Not RSGCN	<25%	NA	Low	NA
Cantharellus enelensis	a fungus	Not Likely RSGCN	Not RSGCN	75-100%	NA	Low	NA
Cantharellus flavus	a fungus	Not Likely RSGCN	Not RSGCN	<25%	NA	Low	NA
Cantharellus lateritius	Smooth Chanterelle	Not Likely RSGCN	Not RSGCN	<25%	NA	Low	NA
Cantharellus minor	a fungus	Not Likely RSGCN	Not RSGCN	<25%	NA	Low	NA
Cantharellus persicinus	a fungus	Not Likely RSGCN	Not RSGCN	<25%	NA	Low	NA
Cantharellus phasmatis	a fungus	Not Likely RSGCN	Not RSGCN	25-50%	NA	Low	NA
Desmophyllum dianthus	Cockscomb Cup Coral	Not Likely RSGCN	Not RSGCN	<25%	NA	Low	NA
Enallopsammia profunda	Deepwater Stony Coral	Not Likely RSGCN	Not RSGCN	<25%	NA	Low	NA
Solanum americanum	American Black Nightshade	Not Likely RSGCN	Not RSGCN	25-50%	NA	Low	NA
Stuckenia filiformis	Slender Pondweed	Maybe RSGCN	Not RSGCN	25-50%	NA	High	NA
Trichophorum caespitosum	Tufted Clubrush	Maybe RSGCN	Not RSGCN	25-50%	NA	High	NA
Utricularia striata	Striped Bladderwort	Maybe RSGCN	Not RSGCN	25-50%	NA	Moderate	NA
Vaccinium caespitosum	Dwarf Huckleberry	Maybe RSGCN	Not RSGCN	25-50%	NA	High	NA
Veronica anagallis-aquatica	Brook-pimpernel	Not Likely RSGCN	Not RSGCN	25-50%	NA	Low	NA
Kalmia procumbens	Alpine-azalea	Maybe RSGCN	Not RSGCN	25-50%	NA	High	NA
Avenella flexuosa	Wavy Hairgrass	Not Likely RSGCN	Not RSGCN	50-75%	NA	Low	NA
Fallopia sachalinensis	Giant Knotweed	Maybe RSGCN	Not RSGCN	100% (NEAFWA Endemic)	NA	Low	NA
Crataegus fluviatilis	Fort Sheridan Hawthorn	Not Likely RSGCN	Not RSGCN	50-75%	NA	Low	NA
Potentilla litoralis	Coastal Cinquefoil	Maybe RSGCN	Not RSGCN	25-50%	NA	Very High	NA
Leptochloa fusca ssp. fascicularis	Saltpond Grass	Maybe RSGCN	Not RSGCN	25-50%	NA	High	NA
Najas guadalupensis ssp. muenscheri	Southern Naiad	Likely RSGCN	Not RSGCN	100% (NEAFWA Endemic)	NA	High	NA
Najas guadalupensis ssp. olivacea	Olive-coloured Southern Naiad	Maybe RSGCN	Not RSGCN	<25%	NA	High	NA
Potamogeton pusillus ssp. gemmiparus	Budding Pondweed	Likely RSGCN	Not RSGCN	75-100%	NA	High	NA
Potamogeton pusillus ssp. tenuissimus	Narrowleaf Small Pondweed	Not Likely RSGCN	Not RSGCN	25-50%	NA	Low	NA
Stuckenia filiformis ssp. occidentalis	Slender Pondweed	Maybe RSGCN	Not RSGCN	<25%	NA	High	NA
Carex tonsa var. rugosperma	Umbel-like Sedge	Not Likely RSGCN	Not RSGCN	50-75%	NA	Low	NA
Carex tonsa var. tonsa	Shaved Sedge	Not Likely RSGCN	Not RSGCN	50-75%	NA	Low	NA
Cirsium horridulum var. horridulum	Yellow Thistle	Likely RSGCN	Not RSGCN	50-75%	NA	Moderate	NA
Panicum amarum var. amarum	Bitter Panicgrass	Not Likely RSGCN	Not RSGCN	25-50%	NA	Low	NA
Scutellaria parvula var. missouriensis	Shale Barren Skullcap	Maybe RSGCN	Not RSGCN	25-50%	NA	High	NA
Stachys pilosa var. pilosa	Hairy Hedge-nettle	Maybe RSGCN	Not RSGCN	25-50%	NA	High	NA
Symphyotrichum oolentangiense var. oolentangiense	Sky Blue Aster	Not Likely RSGCN	Not RSGCN	<25%	NA	Low	NA
Uvularia puberula var. nitida	NA	Unknown	Not RSGCN	Unknown	NA	Low	NA
Cypripedium parviflorum var. makasin	Northern Yellow Lady's-slipper	Maybe RSGCN	Not RSGCN	25-50%	NA	Moderate	NA
Ranunculus aquatilis var. diffusus	Whitewater Crowfoot	Not Likely RSGCN	Not RSGCN	25-50%	NA	Low	NA
Chamaecrista nictitans var. nictitans	Partridge-pea	Not Likely RSGCN	Not RSGCN	25-50%	NA	Low	NA
Monarda fistulosa var. mollis	Soft Wild Bergamot	Not Likely RSGCN	Not RSGCN	25-50%	NA	Low	NA
Ptelea trifoliata var. trifoliata	Common Hoptree	Maybe RSGCN	Not RSGCN	25-50%	NA	Moderate	NA
Solidago rugosa var. sphagnophila	Roughleaf Goldenrod	Likely RSGCN	Not RSGCN	50-75%	NA	Moderate	NA
Solidago simplex var. monticola	Sticky Goldenrod	Maybe RSGCN	Not RSGCN	100% (NEAFWA Endemic)	NA	Low	NA
Solidago simplex var. racemosa	Racemose Goldenrod	Likely RSGCN	Not RSGCN	50-75%	NA	High	NA
Solidago simplex var. randii	Mountain Goldenrod	Likely RSGCN	Not RSGCN	50-75%	NA	High	NA
Symphyotrichum lanceolatum var. interior	Interior White Aster	Maybe RSGCN	Not RSGCN	25-50%	NA	Very High	NA
Caryocorbula contracta	NA	Not Likely RSGCN	Not RSGCN	<25%	NA	Low	NA
Mendicula pygmaea	NA	Not Likely RSGCN	Not RSGCN	25-50%	NA	Low	NA
Appalachina sayana	Spike-lip Crater Snail	Not Likely RSGCN	Watchlist [Assessment Priority]	50-75%	75-100%	Low
Catinella pinicola	Pinewoods Ambersnail	Maybe RSGCN	Not RSGCN	100% (NEAFWA Endemic)	NA	Low	NA
Catinella vermeta	Suboval Ambersnail	Not Likely RSGCN	Not RSGCN	25-50%	NA	Low	NA
Columella columella	Mellow Column Snail	Maybe RSGCN	Not RSGCN	<25%	NA	High	NA
Conus anabathrum	Florida Cone	Maybe RSGCN	Not RSGCN	<25%	NA	Moderate	NA
Discus whitneyi	Forest Disc Snail	Maybe RSGCN	Not RSGCN	25-50%	NA	Moderate	NA
Ennucula tenuis	Smooth Nutclam	Not Likely RSGCN	Not RSGCN	25-50%	NA	Low	NA
Fontigens bottimeri	Appalachian Springsnail	Likely RSGCN	Not RSGCN	100% (NEAFWA Endemic)	NA	High	NA
Fontigens morrisoni	Virginia Springsnail	Likely RSGCN	Not RSGCN	100% (NEAFWA Endemic)	NA	High	NA
Fumonelix christyi	Glossy Covert	Not Likely RSGCN	Not RSGCN	<25%	NA	Low	NA
Fumonelix wheatleyi	Cinnamon Covert	Not Likely RSGCN	Not RSGCN	25-50%	NA	Low	NA
Holsingeria unthanksensis	Thankless Ghostsnail	Likely RSGCN	Not RSGCN	100% (NEAFWA Endemic)	NA	High	NA
Inflectarius inflectus	Shagreen Snail	Maybe RSGCN	Not RSGCN	25-50%	NA	Moderate	NA
Inflectarius kalmianus	Brown Globelet	Not Likely RSGCN	Not RSGCN	25-50%	NA	Low	NA
Inflectarius rugeli	Deep-tooth Shagreen	Maybe RSGCN	Not RSGCN	<25%	NA	Moderate	NA
Lindapecten muscosus	Rough Scallop	Not Likely RSGCN	Not RSGCN	<25%	NA	Low	NA
Littoraria angulifera	Mangrove Periwinkle	Not Likely RSGCN	Not RSGCN	<25%	NA	Low	NA
Lobosculum pustuloides	Tiny Liptooth	Not Likely RSGCN	Not RSGCN	<25%	<25%	Low
Lyogyrus pupoideus	Pupa Duskysnail	Maybe RSGCN	Not RSGCN	100% (NEAFWA Endemic)	NA	Low	NA
Lyogyrus walkeri	Canadian Duskysnail	Not Likely RSGCN	Not RSGCN	<25%	NA	Low	NA
Macoma balthica	Baltic Macoma	Not Likely RSGCN	Not RSGCN	25-50%	NA	Low	NA
Macrocypraea cervus	Atlantic Deer Cowrie	Not Likely RSGCN	Not RSGCN	<25%	NA	Low	NA
Megayoldia thraciaeformis	Broad Yoldia	Not Likely RSGCN	Not RSGCN	50-75%	NA	Low	NA
Mendicula ferruginosa	NA	Not Likely RSGCN	Not RSGCN	<25%	NA	Low	NA
Millerelix plicata	Cumberland Liptooth	Maybe RSGCN	Not RSGCN	<25%	NA	Moderate	NA
Musculus glacialis	Currugate Mussel	Not Likely RSGCN	Not RSGCN	75-100%	NA	Low	NA
Myosotella myosotis	Mouse Ear Marsh Snail	Not Likely RSGCN	Not RSGCN	<25%	NA	Low	NA
Mytilus trossulus	Foolish Mussel	Not Likely RSGCN	Not RSGCN	25-50%	NA	Low	NA
Neohelix albolabris	Whitelip Snail	Not Likely RSGCN	Not RSGCN	50-75%	NA	Low	NA
Neohelix dentifera	Big-tooth Whitelip	Not Likely RSGCN	Not RSGCN	50-75%	NA	Low	NA
Neohelix major	Southeastern Whitelip	Maybe RSGCN	Not RSGCN	25-50%	NA	Moderate	NA
Neohelix solemi	Coastal Whitelip	Not Likely RSGCN	Not RSGCN	75-100%	NA	Low	NA
Novisuccinea chittenangoensis	Chittenango Ambersnail	Maybe RSGCN	RSGCN	25-50%	100% (NEAFWA Endemic)	Very High	Very High
Novisuccinea ovalis	Oval Ambersnail	Not Likely RSGCN	Not RSGCN	25-50%	NA	Low	NA
Panomya norvegica	Arctic Roughmya	Not Likely RSGCN	Not RSGCN	50-75%	NA	Low	NA
Patera appressa	Flat Bladetooth Snail	Not Likely RSGCN	Not RSGCN	25-50%	NA	Low	NA
Patera laevior	Smooth Bladetooth	Maybe RSGCN	Watchlist [Assessment Priority]	25-50%	25-50%	Very High	NA
Patera panselenus	Virginia Bladetooth	Not Likely RSGCN	Watchlist [Assessment Priority]	50-75%	50-75%	Low
Patera pennsylvanica	Proud Globelet	Maybe RSGCN	Not RSGCN	25-50%	NA	Moderate	NA
Petricolaria pholadiformis	False Angelwing	Not Likely RSGCN	Not RSGCN	25-50%	NA	Low	NA
Physa vernalis	Vernal Physa	Likely RSGCN	Not RSGCN	75-100%	NA	Moderate	NA
Pleurobema rubrum	Pyramid Pigtoe	Maybe RSGCN	Not RSGCN	<25%	NA	Very High	NA
Pleurobema sintoxia	Round Pigtoe	Maybe RSGCN	Not RSGCN	<25%	NA	Moderate	NA
Probythinella emarginata	Delta Hydrobe	Not Likely RSGCN	Not RSGCN	25-50%	NA	Low	NA
Pyganodon cataracta	Eastern Floater	Not Likely RSGCN	Not RSGCN	<25%	NA	Low	NA
Pyganodon grandis	Giant Floater	Not Likely RSGCN	Not RSGCN	<25%	NA	Low	NA
Pyganodon lacustris	Lake Floater	Not Likely RSGCN	Not RSGCN	<25%	NA	Low	NA
Stagnicola emarginata	St. Lawrence Pondsnail	Not Likely RSGCN	Not RSGCN	75-100%	NA	Low	NA
Stenotrema burringtoni	a terrestrial snail	Maybe RSGCN	Not RSGCN	100% (NEAFWA Endemic)	NA	Low	NA
Succinea pennsylvanica	Penn Ambersnail	Likely RSGCN	Proposed Watchlist [Assessment Priority]	100% (NEAFWA Endemic)	100% (NEAFWA Endemic)	Very High	NA
Xolotrema denotatum	Velvet Wedge Snail	Not Likely RSGCN	Not RSGCN	25-50%	NA	Low	NA
Xolotrema fosteri	Bladetooth Wedge	Not Likely RSGCN	Not RSGCN	<25%	NA	Low	NA
Acentrella lapponica	a mayfly	Not Pre-screened	Not RSGCN	NA		NA
Acentrella turbida	Confused Small Minnow Mayfly	Not Likely RSGCN	Not RSGCN	<25%	NA	Low	NA
Diphetor hageni	Hagen's Small Minnow Mayfly	Not Likely RSGCN	Not RSGCN	<25%	NA	Low	NA
Heterocloeon frivolum	Frivolous Small River Mayfly	Not Likely RSGCN	Not RSGCN	<25%		Low
Labiobaetis dardanus	Manitoba Small Minnow Mayfly	Not Likely RSGCN	Not RSGCN	<25%	NA	Low	NA
Labiobaetis propinquus	Rock Island Small Minnow Mayfly	Not Likely RSGCN	Not RSGCN	<25%	NA	Low	NA
Plauditus cestus	Band-bellied Small Minnow Mayfly	Not Likely RSGCN	Not RSGCN	<25%	NA	Low	NA
Plauditus punctiventris	Spotted Small Minnow Mayfly	Not Likely RSGCN	Not RSGCN	25-50%	NA	Low	NA
Plauditus virilis	Virile Small Minnow Mayfly	Not Likely RSGCN	Not RSGCN	<25%	NA	Low	NA
Procloeon ingens	Greater Small Minnow Mayfly	Not Likely RSGCN	Not RSGCN	25-50%	NA	Low	NA
Procloeon pennulatum	Eaton's Small Minnow Mayfly	Not Pre-screened	Proposed Watchlist [Assessment Priority]	NA		NA
Procloeon quaesitum	Medicine Hat Small Minnow Mayfly	Not Pre-screened	Not RSGCN	NA		NA
Caenis youngi	Young's Small Square-Gilled Mayfly	Not Likely RSGCN	Not RSGCN	<25%		Low
Eurylophella doris	a spiny crawler mayfly	Not Likely RSGCN	Not RSGCN	<25%	NA	Low	NA
Labiobaetis frondalis	Laprairie Small Minnow Mayfly	Not Likely RSGCN	Not RSGCN	25-50%	NA	Low	NA
Caenis macafferti	McCafferty's Small Square-gilled Mayfly	Not Likely RSGCN	Not RSGCN	25-50%	NA	Low	NA
Acerpenna macdunnoughi	McDunnough's Small Minnow Mayfly	Not Likely RSGCN	Not RSGCN	25-50%	NA	Low	NA
Baetisca berneri	a small minnow mayfly	Not Likely RSGCN	Not RSGCN	50-75%	NA	Low	NA
Drunella allegheniensis	a spiny crawler mayfly	Not Likely RSGCN	Not RSGCN	50-75%	NA	Low	NA
Leptophlebia bradleyi	Bradley's Prong-gilled Mayfly	Not Likely RSGCN	Watchlist [Defer to SEAFWA]	25-50%	25-50%	Low
Capnura manitoba	Manitoba Snowfly	Not Likely RSGCN	Not RSGCN	50-75%	NA	Low	NA
Isogenoides hansoni	Appalachian Springfly	Not Likely RSGCN	Not RSGCN	75-100%	NA	Low	NA
Johanssonia arctica	a leech	Not Likely RSGCN	Not RSGCN	50-75%	NA	Low	NA
Oceanobdella microstoma	a leech	Not Likely RSGCN	Not RSGCN	50-75%	NA	Low	NA
Oceanobdella sexoculata	a leech	Not Likely RSGCN	Not RSGCN	75-100%	NA	Low	NA
Pseudotremia cerberus	Cerberus Cave Milliped	Likely RSGCN	Not RSGCN	100% (NEAFWA Endemic)	NA	Very High	NA
Pseudotremia contorta	Twisted-gonopod Cave Milliped	Likely RSGCN	Not RSGCN	100% (NEAFWA Endemic)	NA	Very High	NA
Pseudotremia culveri	Culver's Cave Milliped	Likely RSGCN	Not RSGCN	100% (NEAFWA Endemic)	NA	Very High	NA
Pseudotremia fergusoni	Ferguson's Cave Milliped	Likely RSGCN	Not RSGCN	100% (NEAFWA Endemic)	NA	Very High	NA
Pseudotremia fongi	a milllipede	Likely RSGCN	Not RSGCN	100% (NEAFWA Endemic)	NA	Moderate	NA
Pseudotremia fremens	Roaring Branch Rough-backed Millipede	Likely RSGCN	Not RSGCN	100% (NEAFWA Endemic)	NA	Very High	NA
Pseudotremia handi	a millipede	Likely RSGCN	Not RSGCN	100% (NEAFWA Endemic)	NA	High	NA
Pseudotremia hubbardi	Hubbard's Cave Milliped	Likely RSGCN	Not RSGCN	100% (NEAFWA Endemic)	NA	Very High	NA
Pseudotremia inexpectata	Devault's Cave Milliped	Likely RSGCN	Not RSGCN	100% (NEAFWA Endemic)	NA	Very High	NA
Pseudotremia jaculohamatum	Harpoon Cave Milliped	Likely RSGCN	Not RSGCN	100% (NEAFWA Endemic)	NA	Very High	NA
Pseudotremia johnholsingeri	Holsinger's Cave Milliped	Likely RSGCN	Not RSGCN	100% (NEAFWA Endemic)	NA	Very High	NA
Pseudotremia kerboi	a millipede	Likely RSGCN	Not RSGCN	100% (NEAFWA Endemic)	NA	High	NA
Pseudotremia loomisi	Loomis's Rough-backed Millipede	Likely RSGCN	Not RSGCN	100% (NEAFWA Endemic)	NA	Very High	NA
Pseudotremia orndorffi	Orndorff's Cave Milliped	Likely RSGCN	Not RSGCN	100% (NEAFWA Endemic)	NA	High	NA
Pseudotremia peponocranium	Pumpkin-headed Cave Milliped	Likely RSGCN	Not RSGCN	100% (NEAFWA Endemic)	NA	Very High	NA
Pseudotremia piscator	Fisher Cave Milliped	Likely RSGCN	Not RSGCN	100% (NEAFWA Endemic)	NA	Very High	NA
Pseudotremia ryensis	Rye Cove Cave Milliped	Likely RSGCN	Not RSGCN	100% (NEAFWA Endemic)	NA	Very High	NA
Pseudotremia salifodina	Jones' Saltpetre Cave Milliped	Likely RSGCN	Not RSGCN	100% (NEAFWA Endemic)	NA	Very High	NA
Pseudotremia schneiderae	a millipede	Likely RSGCN	Not RSGCN	100% (NEAFWA Endemic)	NA	High	NA
Pseudotremia sp. 1	General Davis Cave Millipede	Unknown	Not RSGCN	Unknown	NA	Low	NA
Apheloria polychroma	Colorful Cherry Millipede	Maybe RSGCN	Not RSGCN	100% (NEAFWA Endemic)	NA	Low	NA
Brachoria sheari	Shear's Mimic Millepede	Likely RSGCN	Not RSGCN	100% (NEAFWA Endemic)	NA	Very High	NA
Brachoria virginia	Virginia Mimic Millipede	Likely RSGCN	Not RSGCN	100% (NEAFWA Endemic)	NA	Very High	NA
Onomeris underwoodi	a millipede	Maybe RSGCN	Not RSGCN	100% (NEAFWA Endemic)	NA	Low	NA
Trichomeris sinuata	a millipede	Maybe RSGCN	Not RSGCN	100% (NEAFWA Endemic)	NA	Low	NA
Petaserpes rosalbus	a millipede	Maybe RSGCN	Not RSGCN	100% (NEAFWA Endemic)	NA	Low	NA
Petaserpes strictus	a millipede	Maybe RSGCN	Not RSGCN	100% (NEAFWA Endemic)	NA	Low	NA
Narceus americanus	a millipede	Not Likely RSGCN	Not RSGCN	50-75%	NA	Low	NA
Narceus annularis	a millipede	Maybe RSGCN	Not RSGCN	100% (NEAFWA Endemic)	NA	Low	NA
Cambala annulata	Annulate Milliped	Not Likely RSGCN	Not RSGCN	50-75%	NA	Low	NA
Cambala hubrichti	a millipede	Maybe RSGCN	Not RSGCN	100% (NEAFWA Endemic)	NA	Low	NA
Cambala minor	a millipede	Not Likely RSGCN	Not RSGCN	25-50%	NA	Low	NA
Orinisobates nigrior	a millipede	Maybe RSGCN	Not RSGCN	100% (NEAFWA Endemic)	NA	Low	NA
Thalassisobates littoralis	a millipede	Maybe RSGCN	Not RSGCN	100% (NEAFWA Endemic)	NA	Low	NA
Okeanobates americanus	a millipede	Maybe RSGCN	Not RSGCN	100% (NEAFWA Endemic)	NA	Low	NA
Nopoiulus kochii	a millipede	Maybe RSGCN	Not RSGCN	100% (NEAFWA Endemic)	NA	Low	NA
Virgoiulus minutus	a millipede	Maybe RSGCN	Not RSGCN	100% (NEAFWA Endemic)	NA	Low	NA
Aniulus orientalis	a millipede	Maybe RSGCN	Not RSGCN	100% (NEAFWA Endemic)	NA	Low	NA
Ptyoiulus impressus	a millipede	Maybe RSGCN	Not RSGCN	100% (NEAFWA Endemic)	NA	Low	NA
Uroblaniulus canadensis	a millipede	Maybe RSGCN	Not RSGCN	100% (NEAFWA Endemic)	NA	Low	NA
Uroblaniulus jerseyi	a millipede	Maybe RSGCN	Not RSGCN	100% (NEAFWA Endemic)	NA	Low	NA
Brachyiulus pusillus	a millipede	Maybe RSGCN	Not RSGCN	100% (NEAFWA Endemic)	NA	Low	NA
Cylindroiulus caeruleocinctus	a millipede	Maybe RSGCN	Not RSGCN	100% (NEAFWA Endemic)	NA	Low	NA
Cylindroiulus latestriatus	a millipede	Maybe RSGCN	Not RSGCN	100% (NEAFWA Endemic)	NA	Low	NA
Ophyiulus pilosus	a millipede	Maybe RSGCN	Not RSGCN	100% (NEAFWA Endemic)	NA	Low	NA
Andrognathus corticarius	a millipede	Maybe RSGCN	Not RSGCN	100% (NEAFWA Endemic)	NA	Low	NA
Brachycybe lecontii	a millipede	Maybe RSGCN	Not RSGCN	100% (NEAFWA Endemic)	NA	Low	NA
Abacion lactarium	a millipede	Maybe RSGCN	Not RSGCN	100% (NEAFWA Endemic)	NA	Low	NA
Abacion magnum	a millipede	Maybe RSGCN	Not RSGCN	100% (NEAFWA Endemic)	NA	Low	NA
Abacion tesselatum	a millipede	Maybe RSGCN	Not RSGCN	100% (NEAFWA Endemic)	NA	Low	NA
Striaria causeyae	a millipede	Likely RSGCN	Not RSGCN	100% (NEAFWA Endemic)	NA	Very High	NA
Striaria columbiana	a millipede	Likely RSGCN	Not RSGCN	100% (NEAFWA Endemic)	NA	High	NA
Striaria granulosa	a millipede	Likely RSGCN	Not RSGCN	100% (NEAFWA Endemic)	NA	High	NA
Cleidogona caesioannulata	a millipede	Maybe RSGCN	Not RSGCN	100% (NEAFWA Endemic)	NA	Low	NA
Cleidogona fidelitor	Faithful Millipede	Maybe RSGCN	Not RSGCN	100% (NEAFWA Endemic)	NA	Low	NA
Cleidogona fustis	a millipede	Maybe RSGCN	Not RSGCN	100% (NEAFWA Endemic)	NA	Low	NA
Cleidogona hoffmani	Hoffman's Cleidogonid Millipede	Maybe RSGCN	Not RSGCN	100% (NEAFWA Endemic)	NA	Low	NA
Cleidogona lachesis	a millipede	Likely RSGCN	Not RSGCN	100% (NEAFWA Endemic)	NA	High	NA
Cleidogona major	a millipede	Maybe RSGCN	Not RSGCN	100% (NEAFWA Endemic)	NA	Low	NA
Cleidogona medialis	Blowing Rock Millipede	Likely RSGCN	Not RSGCN	100% (NEAFWA Endemic)	NA	Moderate	NA
Pseudotremia alecto	a millipede	Maybe RSGCN	Not RSGCN	100% (NEAFWA Endemic)	NA	Low	NA
Pseudotremia armesi	Armes' Rough-backed Millipede	Likely RSGCN	Not RSGCN	100% (NEAFWA Endemic)	NA	High	NA
Pseudotremia cavernarum	Ellett Valley Pseudotremia Millipede	Likely RSGCN	Not RSGCN	100% (NEAFWA Endemic)	NA	High	NA
Pseudotremia deprehendor	a cave obligate millipede	Likely RSGCN	Not RSGCN	50-75%	NA	High	NA
Pseudotremia fulgida	Greenbrier Valley Cave Millipede	Maybe RSGCN	Not RSGCN	100% (NEAFWA Endemic)	NA	Low	NA
Pseudotremia hobbsi	a millipede	Maybe RSGCN	Not RSGCN	100% (NEAFWA Endemic)	NA	Low	NA
Pseudotremia lusciosa	Germany Valley Cave Millipede	Likely RSGCN	Not RSGCN	100% (NEAFWA Endemic)	NA	Very High	NA
Pseudotremia momus	a millipede	Likely RSGCN	Not RSGCN	100% (NEAFWA Endemic)	NA	High	NA
Pseudotremia nodosa	a millipede	Not Likely RSGCN	Not RSGCN	50-75%	NA	Low	NA
Pseudotremia princeps	South Branch Valley Cave Millipede	Likely RSGCN	Not RSGCN	100% (NEAFWA Endemic)	NA	Very High	NA
Pseudotremia simulans	a millipede	Likely RSGCN	Not RSGCN	100% (NEAFWA Endemic)	NA	High	NA
Pseudotremia sublevis	a millipede	Likely RSGCN	Not RSGCN	100% (NEAFWA Endemic)	NA	High	NA
Pseudotremia tsuga	a millipede	Likely RSGCN	Not RSGCN	100% (NEAFWA Endemic)	NA	Moderate	NA
Pseudotremia tuberculata	a millipede	Likely RSGCN	Not RSGCN	100% (NEAFWA Endemic)	NA	High	NA
Pseudotremia valga	a millipede	Likely RSGCN	Not RSGCN	50-75%	NA	Very High	NA
Trichopetalum dux	a millipede	Maybe RSGCN	Not RSGCN	100% (NEAFWA Endemic)	NA	Low	NA
Zygonopus krekeleri	West Virginia Blind Cave Millipede	Likely RSGCN	Not RSGCN	100% (NEAFWA Endemic)	NA	High	NA
Trichopetalum lunatum	a millipede	Likely RSGCN	Not RSGCN	100% (NEAFWA Endemic)	NA	Moderate	NA
Zygonopus packardi	Packard's Blind Cave Millipede	Likely RSGCN	Not RSGCN	100% (NEAFWA Endemic)	NA	Moderate	NA
Zygonopus weyeriensis	Grand Caverns Blind Cave Millipede	Likely RSGCN	Not RSGCN	100% (NEAFWA Endemic)	NA	Moderate	NA
Zygonopus whitei	Luray Caverns Blind Cave Millipede	Likely RSGCN	Not RSGCN	100% (NEAFWA Endemic)	NA	High	NA
Conotyla aeto	Aeto Millipede	Likely RSGCN	Not RSGCN	100% (NEAFWA Endemic)	NA	Very High	NA
Conotyla blakei	a millipede	Likely RSGCN	Not RSGCN	100% (NEAFWA Endemic)	NA	High	NA
Conotyla celeno	Celeno Millipede	Likely RSGCN	Not RSGCN	100% (NEAFWA Endemic)	NA	Very High	NA
Conotyla melinda	Melinda Millipede	Maybe RSGCN	Not RSGCN	100% (NEAFWA Endemic)	NA	Low	NA
Conotyla smilax	a millipede	Maybe RSGCN	Not RSGCN	100% (NEAFWA Endemic)	NA	Low	NA
Conotyla venetia	Venetia Millipede	Likely RSGCN	Not RSGCN	100% (NEAFWA Endemic)	NA	Very High	NA
Conotyla vista	a cave obligate millipede	Likely RSGCN	Not RSGCN	100% (NEAFWA Endemic)	NA	Very High	NA
Buotus carolinus	a millipede	Maybe RSGCN	Not RSGCN	100% (NEAFWA Endemic)	NA	Low	NA
Auturus erythropygos	a millipede	Maybe RSGCN	Not RSGCN	100% (NEAFWA Endemic)	NA	Low	NA
Euryurus leachii	Leach's Millipede	Likely RSGCN	Not RSGCN	50-75%	NA	High	NA
Apheloria montana	a millipede	Not Likely RSGCN	Not RSGCN	50-75%	NA	Low	NA
Apheloria tigana	a millipede	Maybe RSGCN	Not RSGCN	100% (NEAFWA Endemic)	NA	Low	NA
Apheloria virginiensis	a millipede	Maybe RSGCN	Not RSGCN	100% (NEAFWA Endemic)	NA	Low	NA
Brachoria cedra	Cedar Millipede	Likely RSGCN	Not RSGCN	100% (NEAFWA Endemic)	NA	High	NA
Brachoria dentata	Pennington Gap Mimic Millipede	Likely RSGCN	Not RSGCN	100% (NEAFWA Endemic)	NA	High	NA
Appalachioria eutypa	a millipede	Not Likely RSGCN	Not RSGCN	50-75%	NA	Low	NA
Appalachioria falcifera	Big Cedar Creek Millipede	Likely RSGCN	Not RSGCN	100% (NEAFWA Endemic)	NA	Very High	NA
Brachoria hoffmani	Hoffman's Xystodesmid Millipede	Likely RSGCN	Not RSGCN	100% (NEAFWA Endemic)	NA	High	NA
Brachoria insolita	High Knob Mimic Millipede	Likely RSGCN	Not RSGCN	100% (NEAFWA Endemic)	NA	Very High	NA
Brachoria laminata	Keeton's Millipede	Likely RSGCN	Not RSGCN	100% (NEAFWA Endemic)	NA	Very High	NA
Brachoria mendota	Collinwood Millipede	Likely RSGCN	Not RSGCN	100% (NEAFWA Endemic)	NA	Very High	NA
Appalachioria separanda	a millipede	Likely RSGCN	Not RSGCN	100% (NEAFWA Endemic)	NA	Moderate	NA
Appalachioria turneri	Turner's Millipede	Likely RSGCN	Not RSGCN	100% (NEAFWA Endemic)	NA	Very High	NA
Dixioria brooksi	Brooks' Millipede	Likely RSGCN	Not RSGCN	100% (NEAFWA Endemic)	NA	Very High	NA
Dixioria fowleri	a millipede	Likely RSGCN	Not RSGCN	100% (NEAFWA Endemic)	NA	High	NA
Dixioria pela	a millipede	Likely RSGCN	Not RSGCN	100% (NEAFWA Endemic)	NA	High	NA
Rudiloria kleinpeteri	a millipede	Maybe RSGCN	Not RSGCN	100% (NEAFWA Endemic)	NA	Low	NA
Rudiloria trimaculata	a millipede	Maybe RSGCN	Not RSGCN	100% (NEAFWA Endemic)	NA	Low	NA
Sigmoria latior	a millipede	Maybe RSGCN	Not RSGCN	100% (NEAFWA Endemic)	NA	Low	NA
Apheloria whiteheadi	Laurel Creek Xystodesmid Millipede	Likely RSGCN	Not RSGCN	100% (NEAFWA Endemic)	NA	Very High	NA
Boraria infesta	a millipede	Likely RSGCN	Not RSGCN	100% (NEAFWA Endemic)	NA	Moderate	NA
Boraria stricta	a millipede	Maybe RSGCN	Not RSGCN	100% (NEAFWA Endemic)	NA	Low	NA
Cherokia georgiana	a millipede	Likely RSGCN	Not RSGCN	100% (NEAFWA Endemic)	NA	High	NA
Gyalostethus monticolens	a millipede	Maybe RSGCN	Not RSGCN	100% (NEAFWA Endemic)	NA	Low	NA
Pleuroloma flavipes	a millipede	Maybe RSGCN	Not RSGCN	100% (NEAFWA Endemic)	NA	Low	NA
Rhysodesmus restans	Relictual Appalachian Millipede	Likely RSGCN	Not RSGCN	100% (NEAFWA Endemic)	NA	Very High	NA
Semionellus placidus	a millipede	Not Likely RSGCN	Not RSGCN	50-75%	NA	Low	NA
Nannaria conservata	Duke Forest Xystodesmid Millipede	Likely RSGCN	Not RSGCN	50-75%	NA	Very High	NA
Nannaria ericacea	Mcgraw Gap Xystodesmid	Maybe RSGCN	Not RSGCN	100% (NEAFWA Endemic)	NA	Low	NA
Nannaria laminata	Smith Creek Xystodesmid Millipede	Likely RSGCN	Not RSGCN	50-75%	NA	Very High	NA
Nannaria morrisoni	a millipede	Maybe RSGCN	Not RSGCN	100% (NEAFWA Endemic)	NA	Low	NA
Nannaria shenandoah	Shenandoah Mt. Xystodesmid	Likely RSGCN	Not RSGCN	100% (NEAFWA Endemic)	NA	Very High	NA
Nannaria simplex	a millipede	Likely RSGCN	Not RSGCN	100% (NEAFWA Endemic)	NA	Very High	NA
Nannaria wilsoni	a millipede	Maybe RSGCN	Not RSGCN	100% (NEAFWA Endemic)	NA	Low	NA
Desmonus earlei	Earle's Millipede	Likely RSGCN	Not RSGCN	100% (NEAFWA Endemic)	NA	High	NA
Polydesmus angustus	Flat-backed Millipede	Maybe RSGCN	Not RSGCN	100% (NEAFWA Endemic)	NA	Low	NA
Eubrachydesmus superus	a millipede	Maybe RSGCN	Not RSGCN	100% (NEAFWA Endemic)	NA	Low	NA
Pseudopolydesmus canadensis	a millipede	Maybe RSGCN	Not RSGCN	100% (NEAFWA Endemic)	NA	Low	NA
Pseudopolydesmus collinus	a millipede	Not Likely RSGCN	Not RSGCN	50-75%	NA	Low	NA
Pseudopolydesmus paludicolus	a millipede	Maybe RSGCN	Not RSGCN	100% (NEAFWA Endemic)	NA	Low	NA
Pseudopolydesmus serratus	Flat-backed Millipede	Maybe RSGCN	Not RSGCN	100% (NEAFWA Endemic)	NA	Low	NA
Scytonotus granulatus	Granulated Millipede	Not Likely RSGCN	Not RSGCN	50-75%	NA	Low	NA
Eucyclops elegans	a copepod	Unknown	Not RSGCN	Unknown	NA	Low	NA
Magnoteuthis magna	NA	Not Likely RSGCN	Not RSGCN	<25%	NA	Low	NA
Mastigopsis hjorti	NA	Not Likely RSGCN	Not RSGCN	<25%	NA	Low	NA
Gammarus minus	NA	Not Pre-screened	Not RSGCN	NA	NA	NA	NA
Gammarus minus tenuipes	an amphipod	Likely RSGCN	Not RSGCN	100% (NEAFWA Endemic)	NA	Moderate	NA
Aphaenogaster rudis	Rough Funnel Ant	Not Likely RSGCN	Not RSGCN	50-75%	NA	Low	NA
Myrmica detritinodis	Detrital Ant	Not Likely RSGCN	Not RSGCN	25-50%	NA	Low	NA
Dolichoderus mariae	Mary's Long-necked Ant	Not Likely RSGCN	Not RSGCN	50-75%	NA	Low	NA
Dolichoderus pustulatus	Bog Long-necked Ant	Not Likely RSGCN	Not RSGCN	75-100%	NA	Low	NA
Dolichoderus taschenbergi	Taschenberg's Long-necked Ant	Not Likely RSGCN	Not RSGCN	50-75%	NA	Low	NA
Brachymyrmex depilis	Little Hairless Rover Ant	Not Likely RSGCN	Not RSGCN	25-50%	NA	Low	NA
Camponotus castaneus	Chestnut Carpenter Ant	Not Likely RSGCN	Not RSGCN	50-75%	NA	Low	NA
Camponotus chromaiodes	Red Carpenter Ant	Not Likely RSGCN	Not RSGCN	50-75%	NA	Low	NA
Camponotus herculeanus	Boreal Carpenter Ant	Not Likely RSGCN	Not RSGCN	25-50%	NA	Low	NA
Camponotus impressus	a carpenter ant	Maybe RSGCN	Not RSGCN	100% (NEAFWA Endemic)	NA	Low	NA
Camponotus nearcticus	Nearctic Carpenter Ant	Not Likely RSGCN	Not RSGCN	25-50%	NA	Low	NA
Formica argentea	Silver Mound Ant	Not Likely RSGCN	Not RSGCN	25-50%	NA	Low	NA
Formica aserva	Slave-making Mound Ant	Not Likely RSGCN	Not RSGCN	25-50%	NA	Low	NA
Homoplectra doringa	a hydropsychid caddisfly	Not Likely RSGCN	Not RSGCN	25-50%	NA	Low	NA
Homoplectra monticola	a hydropsychid caddisfly	Likely RSGCN	Proposed RSGCN	75-100%	75-100%	High	High
Hydropsyche aenigma	a hydropsychid caddisfly	Likely RSGCN	Not RSGCN	100% (NEAFWA Endemic)	NA	Very High	NA
Cheumatopsyche parentum	a hydropsychid caddisfly	Not Likely RSGCN	Not RSGCN	50-75%	NA	Low	NA
Cheumatopsyche vannotei	Vannote's Cheumatopsyche Caddisfly	Likely RSGCN	Watchlist [Assessment Priority]	100% (NEAFWA Endemic)	100% (NEAFWA Endemic)	Very High
Cheumatopsyche wabasha	a hydropsychid caddisfly	Maybe RSGCN	Not RSGCN	<25%	NA	High	NA
Hydropsyche bassi	a net-spinning caddisfly	Maybe RSGCN	Not RSGCN	25-50%	NA	High	NA
Hydropsyche franclemonti	Franclemont's Net-spinning Caddisfly	Not Likely RSGCN	Not RSGCN	25-50%	NA	Low	NA
Hydropsyche impula	a net-spinning caddisfly	Likely RSGCN	Not RSGCN	100% (NEAFWA Endemic)	NA	High	NA
Holocentropus flavus	Yellow Trumpet-net Caddisfly	Not Likely RSGCN	Not RSGCN	25-50%	NA	Low	NA
Holocentropus glacialis	Frozen Trumpet-net Caddisfly	Not Likely RSGCN	Not RSGCN	<25%	NA	Low	NA
Holocentropus grellus	Barbarian Trumpet-net Caddisfly	Likely RSGCN	Not RSGCN	100% (NEAFWA Endemic)	NA	High	NA
Holocentropus interruptus	Broken Trumpet-net Caddisfly	Not Likely RSGCN	Not RSGCN	25-50%	NA	Low	NA
Holocentropus melanae	Black River Trumpet-net Caddisfly	Not Likely RSGCN	Not RSGCN	25-50%	NA	Low	NA
Holocentropus picicornis	Black-horned Trumpet-net Caddisfly	Not Likely RSGCN	Not RSGCN	<25%	NA	Low	NA
Nyctiophylax serratus	a caddisfly	Not Likely RSGCN	Not RSGCN	<25%	NA	Low	NA
Plectrocnemia aureola	Golden Trumpet-net Caddisfly	Not Likely RSGCN	Not RSGCN	25-50%	NA	Low	NA
Plectrocnemia cinerea	Grey Trumpet-net Caddisfly	Not Likely RSGCN	Not RSGCN	25-50%	NA	Low	NA
Plectrocnemia clinei	Cline's Trumpet-net Caddisfly	Not Likely RSGCN	Not RSGCN	50-75%	NA	Low	NA
Plectrocnemia crassicornis	Fat-horned Trumpet-net Caddisfly	Not Likely RSGCN	Not RSGCN	25-50%	NA	Low	NA
Plectrocnemia remota	Remote Trumpet-net Caddisfly	Not Likely RSGCN	Not RSGCN	25-50%	NA	Low	NA
Polycentropus harpi	a polycentropodid caddisfly	Not Likely RSGCN	Not RSGCN	<25%	NA	Low	NA
Polycentropus timesis	a polycentropodid caddisfly	Not Likely RSGCN	Not RSGCN	50-75%	NA	Low	NA
Dictyocatenulata alba	a lichen	Not Likely RSGCN	Not RSGCN	50-75%	NA	Low	NA
Vouauxiomyces truncatus	a lichen	Maybe RSGCN	Not RSGCN	100% (NEAFWA Endemic)	NA	Low	NA
Bryobilimbia ahlesii	a lichen	Not Likely RSGCN	Not RSGCN	50-75%	NA	Low	NA
Bryobilimbia hypnorum	a lichen	Not Likely RSGCN	Not RSGCN	<25%	NA	Low	NA
Carbonicola anthracophila	Small Clam Lichen	Not Likely RSGCN	Not RSGCN	25-50%	NA	Low	NA
Leprocaulon adhaerens	a mealy lichen	Maybe RSGCN	Not RSGCN	100% (NEAFWA Endemic)	NA	Low	NA
Formica glacialis	Icy Mound Ant	Not Likely RSGCN	Not RSGCN	50-75%	NA	Low	NA
Formica integra	Eastern Mound Ant	Not Likely RSGCN	Not RSGCN	50-75%	NA	Low	NA
Formica lasioides	Fuzzy Mound Ant	Not Likely RSGCN	Not RSGCN	25-50%	NA	Low	NA
Formica neogagates	New World Mound Ant	Not Likely RSGCN	Not RSGCN	25-50%	NA	Low	NA
Formica neorufibarbis	Red-bearded Mound Ant	Not Likely RSGCN	Not RSGCN	25-50%	NA	Low	NA
Formica obscuriventris	Dark-bellied Mound Ant	Not Likely RSGCN	Not RSGCN	25-50%	NA	Low	NA
Formica pallidefulva	Pale Mound Ant	Not Likely RSGCN	Not RSGCN	75-100%	NA	Low	NA
Formica podzolica	Podzol Mound Ant	Not Likely RSGCN	Not RSGCN	25-50%	NA	Low	NA
Formica querquetulana	Oak-grove Ant	Not Likely RSGCN	Not RSGCN	25-50%	NA	Low	NA
Formica rubicunda	Ruddy Slave-making Mound Ant	Not Likely RSGCN	Not RSGCN	25-50%	NA	Low	NA
Formica subaenescens	Light Bronze Mound Ant	Not Likely RSGCN	Not RSGCN	50-75%	NA	Low	NA
Formica subintegra	Obligate Slave-making Mound Ant	Not Likely RSGCN	Not RSGCN	25-50%	NA	Low	NA
Formica subsericea	Somewhat Silky Mound Ant	Not Likely RSGCN	Not RSGCN	50-75%	NA	Low	NA
Lasius flavus	Blond Field Ant	Not Likely RSGCN	Not RSGCN	25-50%	NA	Low	NA
Lasius minutus	Tiny-queened Field Ant	Likely RSGCN	Not RSGCN	75-100%	NA	High	NA
Lasius nearcticus	New World Field Ant	Not Likely RSGCN	Not RSGCN	50-75%	NA	Low	NA
Lasius neoniger	Labor Day Field Ant	Not Likely RSGCN	Not RSGCN	25-50%	NA	Low	NA
Lasius pallitarsis	Pale-legged Field Ant	Not Likely RSGCN	Not RSGCN	25-50%	NA	Low	NA
Lasius speculiventris	Shiny-bellied Field Ant	Not Likely RSGCN	Not RSGCN	50-75%	NA	Low	NA
Lasius subumbratus	Less Shady Fuzzy Ant	Not Likely RSGCN	Not RSGCN	25-50%	NA	Low	NA
Lasius umbratus	Shaded Fuzzy Ant	Not Likely RSGCN	Not RSGCN	25-50%	NA	Low	NA
Nylanderia parvula	Tiny Crazy Ant	Not Likely RSGCN	Not RSGCN	50-75%	NA	Low	NA
Prenolepis imparis	Winter Ant	Not Likely RSGCN	Not RSGCN	25-50%	NA	Low	NA
Aphaenogaster fulva	Tawny Funnel Ant	Not Likely RSGCN	Not RSGCN	50-75%	NA	Low	NA
Aphaenogaster picea	Pitch-black Funnel Ant	Not Likely RSGCN	Not RSGCN	75-100%	NA	Low	NA
Aphaenogaster tennesseensis	Tennessee Funnel Ant	Not Likely RSGCN	Not RSGCN	50-75%	NA	Low	NA
Crematogaster cerasi	Cherry Acrobat Ant	Not Likely RSGCN	Not RSGCN	50-75%	NA	Low	NA
Leptothorax muscorum	Mossy Thin Ant	Not Likely RSGCN	Not RSGCN	25-50%	NA	Low	NA
Monomorium emarginatum	Furrowed Monomorium Ant	Maybe RSGCN	Not RSGCN	100% (NEAFWA Endemic)	NA	Low	NA
Myrmecina americana	American Little Ant	Not Likely RSGCN	Not RSGCN	25-50%	NA	Low	NA
Myrmica americana	American Ant	Not Likely RSGCN	Not RSGCN	25-50%	NA	Low	NA
Myrmica fracticornis	Broken Ant	Not Likely RSGCN	Not RSGCN	50-75%	NA	Low	NA
Myrmica incompleta	Incomplete Ant	Not Likely RSGCN	Not RSGCN	25-50%	NA	Low	NA
Myrmica latifrons	Wide-faced Ant	Not Likely RSGCN	Not RSGCN	50-75%	NA	Low	NA
Myrmica lobifrons	Lobe-fronted Ant	Not Likely RSGCN	Not RSGCN	25-50%	NA	Low	NA
Myrmica pinetorum	Pine Ant	Not Likely RSGCN	Not RSGCN	50-75%	NA	Low	NA
Myrmica punctiventris	Punctured Ant	Not Likely RSGCN	Not RSGCN	75-100%	NA	Low	NA
Pheidole pilifera	Hairy Pheidole	Not Likely RSGCN	Not RSGCN	<25%	NA	Low	NA
Protomognathus americanus	American Partially-jawed Ant	Likely RSGCN	Not RSGCN	50-75%	NA	Moderate	NA
Stenamma brevicorne	Short-horned Slender Ant	Not Likely RSGCN	Not RSGCN	50-75%	NA	Low	NA
Stenamma diecki	Dieck's Slender Ant	Not Likely RSGCN	Not RSGCN	25-50%	NA	Low	NA
Stenamma impar	Odd Slender Ant	Maybe RSGCN	Not RSGCN	100% (NEAFWA Endemic)	NA	Low	NA
Stenamma schmitti	Schmitt's Slender Ant	Not Likely RSGCN	Not RSGCN	50-75%	NA	Low	NA
Trachymyrmex septentrionalis	Fungus Gardening Ant	Maybe RSGCN	Not RSGCN	100% (NEAFWA Endemic)	NA	Low	NA
Stigmatomma pallipes	Vampire Ant	Not Likely RSGCN	Not RSGCN	25-50%	NA	Low	NA
Ponera pennsylvanica	Pennsylvania Ant	Not Likely RSGCN	Not RSGCN	75-100%	NA	Low	NA
Proceratium croceum	a formicine ant	Maybe RSGCN	Not RSGCN	100% (NEAFWA Endemic)	NA	Low	NA
Eurycea guttolineata	Three-lined Salamander	Not Likely RSGCN	Not RSGCN	<25%	NA	Low	NA
Stilbus apicalis	Apical Shining Flower Beetle	Not Likely RSGCN	Not RSGCN	50-75%	NA	Low	NA
Stilbus pallidus	a shining flower beetle	Maybe RSGCN	Not RSGCN	100% (NEAFWA Endemic)	NA	Low	NA
Stilbus sphaericulus	a shining flower beetle	Maybe RSGCN	Not RSGCN	100% (NEAFWA Endemic)	NA	Low	NA
Athous acanthus	Prickly Click Beetle	Not Likely RSGCN	Not RSGCN	50-75%	NA	Low	NA
Athous brightwelli	Brightwell's Click Beetle	Not Likely RSGCN	Not RSGCN	50-75%	NA	Low	NA
Athous cucullatus	Hooded Click Beetle	Not Likely RSGCN	Not RSGCN	50-75%	NA	Low	NA
Athous neacanthus	Spineless Click Beetle	Not Likely RSGCN	Not RSGCN	25-50%	NA	Low	NA
Athous posticus	Spurious Click Beetle	Not Likely RSGCN	Not RSGCN	50-75%	NA	Low	NA
Athous rufifrons	Red-fronted Click Beetle	Not Likely RSGCN	Not RSGCN	50-75%	NA	Low	NA
Argia cuprea	Coppery Dancer	Not Likely RSGCN	Not RSGCN	50-75%	NA	Low	NA
Enallagma anna	River Bluet	Maybe RSGCN	Not RSGCN	<25%	NA	High	NA
Enallagma pictum	Scarlet Bluet	Likely RSGCN	RSGCN	100% (NEAFWA Endemic)	100% (NEAFWA Endemic)	Moderate	Moderate
Enallagma recurvatum	Pine Barrens Bluet	Likely RSGCN	RSGCN	100% (NEAFWA Endemic)	100% (NEAFWA Endemic)	High	Very High
Aeshna clepsydra	Mottled Darner	Not Likely RSGCN	Not RSGCN	75-100%	75-100%	Low
Arigomphus lentulus	Stillwater Clubtail	Not Likely RSGCN	Not RSGCN	<25%	NA	Low	NA
Hylogomphus adelphus	Mustached Clubtail	Likely RSGCN	Not RSGCN	50-75%	50-75%	Moderate
Ophiogomphus susbehcha	St. Croix Snaketail	Maybe RSGCN	Proposed RSGCN	25-50%	25-50%	High	High
Stylurus amnicola	Riverine Clubtail	Maybe RSGCN	Watchlist [Assessment Priority]	<25%	25-50%	High
Stylurus laurae	Laura's Clubtail	Maybe RSGCN	Not RSGCN	<25%	NA	Moderate	NA
Stylurus notatus	Elusive Clubtail	Maybe RSGCN	Watchlist [Defer to MAFWA]	<25%	<25%	High
Stylurus scudderi	Zebra Clubtail	Likely RSGCN	Watchlist [Assessment Priority]	50-75%	50-75%	Moderate
Stylurus spiniceps	Arrow Clubtail	Maybe RSGCN	Not RSGCN	25-50%	NA	Moderate	NA
Cordulegaster bilineata	Brown Spiketail	Maybe RSGCN	Not RSGCN	25-50%	NA	Moderate	NA
Epitheca costalis	Slender Baskettail	Maybe RSGCN	Not RSGCN	<25%	NA	High	NA
Epitheca semiaquea	Mantled Baskettail	Maybe RSGCN	Not RSGCN	25-50%	NA	High	NA
Epitheca spinosa	Robust Baskettail	Maybe RSGCN	Not RSGCN	25-50%	NA	High	NA
Sympetrum janeae	Jane's Meadowhawk	Not Pre-screened	Not RSGCN	NA	NA	NA	NA
Neurocordulia michaeli	Broad-tailed Shadowdragon	Likely RSGCN	RSGCN	100% (NEAFWA Endemic)	100% (NEAFWA Endemic)	Moderate	Moderate
Ophiogomphus incurvatus alleghaniensis	Allegheny Snaketail	Likely RSGCN	Not RSGCN	50-75%	<25%	Very High	NA
Ophiogomphus incurvatus incurvatus	Appalachian Snaketail	Maybe RSGCN	Not RSGCN	25-50%	25-50%	High
Ophiogomphus mainensis fastigiatus	Maine Snaketail	Likely RSGCN	Not RSGCN	100% (NEAFWA Endemic)	100% (NEAFWA Endemic)	High
Cordulegaster obliqua fasciata	Banded Spiketail	Maybe RSGCN	Watchlist [Defer to SEAFWA]	<25%	<25%	High	NA
Crangonyx rivularis	Ontario Stream Crangonyctid	Not Likely RSGCN	Not RSGCN	25-50%	NA	Low	NA
Crangonyx dearolfi	Pennsylvania Cave Crangonyctid	Likely RSGCN	Not RSGCN	100% (NEAFWA Endemic)	NA	High	NA
Amerigoniscus henroti	Powell Valley Terrestrial Cave Isopod	Likely RSGCN	Not RSGCN	100% (NEAFWA Endemic)	NA	Very High	NA
Episimus argutana	Sumac Leaftier Moth	Not Likely RSGCN	Not RSGCN	50-75%	NA	Low	NA
Miktoniscus racovitzai	Racovitza's Terrestrial Cave Isopod	Likely RSGCN	Not RSGCN	100% (NEAFWA Endemic)	NA	Moderate	NA
Ceraclea excisa	Carved Long-horned Caddisfly	Not Likely RSGCN	Not RSGCN	25-50%	NA	Low	NA
Ceraclea ruthae	Ruth's Long-horned Caddisfly	Likely RSGCN	Proposed RSGCN	75-100%	75-100%	High	High
Ceraclea alabamae	a longhorned caddisfly	Maybe RSGCN	Not RSGCN	25-50%	NA	High	NA
Ceraclea uvalo	Spatulate Long-horned Caddisfly	Likely RSGCN	RSGCN	100% (NEAFWA Endemic)	100% (NEAFWA Endemic)	Moderate	Moderate
Triaenodes dipsius	Thirsty Long-horned Caddisfly	Maybe RSGCN	Not RSGCN	25-50%	NA	Moderate	NA
Triaenodes smithi	a longhorned casemaker caddisfly	Not Likely RSGCN	Not RSGCN	<25%	NA	Low	NA
Manophylax altus	Mount Mitchell Caddisfly	Likely RSGCN	Proposed RSGCN	50-75%	50-75%	Very High	Very High
Manophylax butleri	a limnephilid caddisfly	Maybe RSGCN	Not RSGCN	25-50%	NA	High	NA
Brachycentrus solomoni	Solomon's Humpless Caddisfly	Not Likely RSGCN	Not RSGCN	75-100%	NA	Low	NA
Goerita betteni	a caddisfly	Not Likely RSGCN	Not RSGCN	25-50%	NA	Low	NA
Lepidostoma morsei	Morse's Little Plain Brown Sedge	Maybe RSGCN	Not RSGCN	25-50%	NA	High	NA
Lepidostoma pictile	Painted Bizarre Caddisfly	Likely RSGCN	Not RSGCN	50-75%	NA	Moderate	NA
Lepidostoma reosa	Short Bizarre Caddisfly	Maybe RSGCN	Not RSGCN	100% (NEAFWA Endemic)	NA	Low	NA
Ironoquia lyrata	Harping Northern Caddisfly	Maybe RSGCN	Not RSGCN	25-50%	NA	Moderate	NA
Anabolia apora	a limnephilid caddisfly	Likely RSGCN	Not RSGCN	100% (NEAFWA Endemic)	NA	High	NA
Asynarchus lapponicus	Lapland Northern Caddisfly	Not Likely RSGCN	Not RSGCN	25-50%	NA	Low	NA
Hesperophylax alaskensis	Alaska Northern Caddisfly	Not Likely RSGCN	Not RSGCN	<25%	NA	Low	NA
Limnephilus dispar	Unequal Northern Caddisfly	Not Likely RSGCN	Not RSGCN	<25%	NA	Low	NA
Hydatophylax victor	Conquering Northern Caddisfly	Not Likely RSGCN	Watchlist [Assessment Priority]	75-100%	100% (NEAFWA Endemic)	Low	NA
Pycnopsyche aglona	Algonquin Northern Caddisfly	Not Likely RSGCN	Not RSGCN	50-75%	NA	Low	NA
Pycnopsyche antica	Foremost Northern Caddisfly	Not Likely RSGCN	Not RSGCN	25-50%	NA	Low	NA
Pycnopsyche conspersa	Dispersed Northern Caddisfly	Not Likely RSGCN	Not RSGCN	50-75%	NA	Low	NA
Neophylax acutus	a uenoid caddisfly	Maybe RSGCN	Not RSGCN	25-50%	NA	High	NA
Neophylax etnieri	a uenoid caddisfly	Maybe RSGCN	Not RSGCN	25-50%	NA	Moderate	NA
Neophylax ottawa	Ottawa Little Caddisfly	Likely RSGCN	Proposed RSGCN	100% (NEAFWA Endemic)	100% (NEAFWA Endemic)	Very High	Moderate
Neophylax toshioi	a uenoid caddisfly	Likely RSGCN	Not RSGCN	50-75%	NA	High	NA
Neophylax wigginsi	a uenoid caddisfly	Not Likely RSGCN	Not RSGCN	50-75%	NA	Low	NA
Protoptila lega	Appointed Saddle-case Caddisfly	Not Likely RSGCN	Not RSGCN	<25%	NA	Low	NA
Hydroptila alabama	a caddisfly	Maybe RSGCN	Not RSGCN	25-50%	NA	High	NA
Hydroptila anisoforficata	a purse casemaker caddisfly	Likely RSGCN	Not RSGCN	100% (NEAFWA Endemic)	NA	Very High	NA
Hydroptila antennopedia	a purse casemaker caddisfly	Not Likely RSGCN	Not RSGCN	50-75%	NA	Low	NA
Hydroptila artesa	a purse casemaker caddisfly	Maybe RSGCN	Not RSGCN	25-50%	NA	High	NA
Hydroptila blicklei	a purse casemaker caddisfly	Likely RSGCN	Watchlist [Assessment Priority]	100% (NEAFWA Endemic)	100% (NEAFWA Endemic)	Very High
Hydroptila broweri	a purse casemaker caddisfly	Not Likely RSGCN	Not RSGCN	50-75%	NA	Low	NA
Hydroptila chattanooga	a purse casemaker caddisfly	Maybe RSGCN	Not RSGCN	25-50%	NA	High	NA
Hydroptila coweetensis	a purse casemaker caddisfly	Maybe RSGCN	Not RSGCN	25-50%	NA	Very High	NA
Hydroptila cretosa	a purse casemaker caddisfly	Maybe RSGCN	Not RSGCN	25-50%	NA	Very High	NA
Hydroptila eramosa	Prolonged Microcaddisfly	Likely RSGCN	Proposed Watchlist [Assessment Priority]	100% (NEAFWA Endemic)	100% (NEAFWA Endemic)	High
Hydroptila fowlesi	a purse casemaker caddisfly	Likely RSGCN	Not RSGCN	50-75%	NA	Very High	NA
Hydroptila jackmanni	Jackman's Microcaddisfly	Not Likely RSGCN	Not RSGCN	25-50%	NA	Low	NA
Hydroptila koryaki	a purse casemaker caddisfly	Likely RSGCN	Not RSGCN	50-75%	NA	Very High	NA
Hydroptila lennoxi	a purse casemaker caddisfly	Not Likely RSGCN	Not RSGCN	25-50%	NA	Low	NA
Hydroptila parachelops	a purse casemaker caddisfly	Likely RSGCN	Watchlist [Assessment Priority]	100% (NEAFWA Endemic)	100% (NEAFWA Endemic)	High
Oxyethira glasa	an oxyethiran microcaddisfly	Not Likely RSGCN	Not RSGCN	<25%	NA	Low	NA
Oxyethira dunbartonensis	an oxyethiran microcaddisfly	Maybe RSGCN	Not RSGCN	25-50%	NA	High	NA
Oxyethira allagashensis	Allagash Microcaddisfly	Not Likely RSGCN	Not RSGCN	50-75%	NA	Low	NA
Oxyethira anabola	Shed Microcaddisfly	Not Likely RSGCN	Not RSGCN	50-75%	NA	Low	NA
Ochrotrichia dardeni	a purse casemaker caddisfly	Not Likely RSGCN	Not RSGCN	50-75%	NA	Low	NA
Ochrotrichia graysoni	a purse casemaker caddisfly	Likely RSGCN	Not RSGCN	50-75%	NA	Moderate	NA
Ochrotrichia weoka	a purse casemaker caddisfly	Likely RSGCN	Not RSGCN	50-75%	NA	Very High	NA
Orthotrichia baldufi	Balduf's Microcaddisfly	Not Likely RSGCN	Not RSGCN	25-50%	NA	Low	NA
Orthotrichia curta	Short Orthotrichian Microcaddisfly	Not Likely RSGCN	Not RSGCN	25-50%	NA	Low	NA
Rhyacophila kondratieffi	a rhyacophilid caddisfly	Likely RSGCN	Not RSGCN	50-75%	NA	High	NA
Rhyacophila tricornuta	a rhyacophilid caddisfly	Likely RSGCN	Not RSGCN	50-75%	NA	High	NA
Hydroptila tomah	a purse casemaker caddisfly	Likely RSGCN	Watchlist [Assessment Priority]	100% (NEAFWA Endemic)	100% (NEAFWA Endemic)	High
Ameletus tarteri	Tarter's Comb Minnow Mayfly	Not Likely RSGCN	Not RSGCN	50-75%	50-75%	Low
Acentrella feropagus	Wilderness Small Minnow Mayfly	Not Pre-screened	Not RSGCN	NA		NA
Acentrella parvula	Ringed Small Minnow Mayfly	Not Likely RSGCN	Not RSGCN	<25%	NA	Low	NA
Barbaetis benfieldi	Benfield's Bearded Small Minnow Mayfly	Maybe RSGCN	RSGCN	25-50%	100% (NEAFWA Endemic)	High	High
Centroptilum minor	Minor Small Minnow Mayfly	Not Likely RSGCN	Not RSGCN	25-50%	NA	Low	NA
Centroptilum triangulifer	Triangle Small Minnow Mayfly	Not Likely RSGCN	Not RSGCN	25-50%	NA	Low	NA
Plauditus cingulatus	Sepia Small Minnow Mayfly	Not Likely RSGCN	Not RSGCN	25-50%	NA	Low	NA
Plauditus dubius	Dubious Small Minnow Mayfly	Not Likely RSGCN	Not RSGCN	25-50%	NA	Low	NA
Plauditus gloveri	Glover's Small Minnow Mayfly	Not Likely RSGCN	Not RSGCN	<25%	NA	Low	NA
Plauditus veteris	a small minnow mayfly	Not Likely RSGCN	Not RSGCN	25-50%	NA	Low	NA
Procloeon bellum	Aggressive Small Minnow Mayfly	Not Likely RSGCN	Not RSGCN	25-50%	NA	Low	NA
Procloeon caliginosum	Roung-shod Small Minnow Mayfly	Not Pre-screened	Not RSGCN	NA		NA
Procloeon fragile	Fragile Small Minnow Mayfly	Not Likely RSGCN	Not RSGCN	25-50%	NA	Low	NA
Procloeon intermediale	Intermediate Small Minnow Mayfly	Not Likely RSGCN	Not RSGCN	50-75%		Low
Procloeon mendax	Faulty Small Minnow Mayfly	Not Likely RSGCN	Not RSGCN	50-75%	NA	Low	NA
Procloeon ozburni	Ozburn's Small Minnow Mayfly	Not Likely RSGCN	Not RSGCN	75-100%	75-100%	Low
Procloeon rivulare	Stream Small Minnow Mayfly	Not Likely RSGCN	Not RSGCN	25-50%	NA	Low	NA
Procloeon rufostrigatum	Hobbs's Small Minnow Mayfly	Not Likely RSGCN	Not RSGCN	25-50%	NA	Low	NA
Procloeon simile	Likeable Small Minnow Mayfly	Not Likely RSGCN	Not RSGCN	50-75%	50-75%	Low
Procloeon simplex	Simple Small Minnow Mayfly	Not Likely RSGCN	Not RSGCN	25-50%	NA	Low	NA
Procloeon vicinum	Potomac Small Minnow Mayfly	Likely RSGCN	Watchlist [Assessment Priority]	75-100%	75-100%	High	NA
Procloeon viridoculare	Cat-eye Small Minnow Mayfly	Not Likely RSGCN	Not RSGCN	<25%	NA	Low	NA
Pseudocentroptiloides usa	American Small Minnow Mayfly	Not Pre-screened	Proposed Watchlist [Assessment Priority]	NA		NA
Dannella provonshai	an ephemerellid mayfly	Not Likely RSGCN	Watchlist [Defer to SEAFWA]	<25%	<25%	Low
Drunella cornuta	Big-horned Spiny Crawler Mayfly	Not Likely RSGCN	Not RSGCN	50-75%	NA	Low	NA
Drunella longicornis	a spiny crawler mayfly	Not Likely RSGCN	Not RSGCN	50-75%	NA	Low	NA
Ephemerella floripara	a spiny crawler mayfly	Not Likely RSGCN	Not RSGCN	25-50%	NA	Low	NA
Eurylophella bicoloroides	Nova Scotia Spiny Crawler Mayfly	Not Likely RSGCN	Watchlist [Assessment Priority]	75-100%	100% (NEAFWA Endemic)	Low
Eurylophella enoensis	Eno River Spiny Crawler Mayfly	Not Likely RSGCN	Not RSGCN	<25%	NA	Low	NA
Eurylophella macdunnoughi	McDunnough's Spiny Crawler Mayfly	Not Likely RSGCN	Not RSGCN	50-75%	NA	Low	NA
Eurylophella minimella	Reduced Spiny Crawler Mayfly	Not Likely RSGCN	Not RSGCN	50-75%	NA	Low	NA
Eurylophella poconoensis	Poconos Chocolate Dun	Likely RSGCN	Watchlist [Assessment Priority]	50-75%	75-100%	Very High	NA
Serratella frisoni	Frison's Serratellan Mayfly	Not Likely RSGCN	Not RSGCN	25-50%	NA	Low	NA
Isonychia hoffmani	Hoffman's Isonychia Mayfly	Likely RSGCN	Watchlist [Defer to SEAFWA]	75-100%	75-100%	High	NA
Tricorythodes cobbi	Cobb's Stout Crawler Mayfly	Not Likely RSGCN	Not RSGCN	25-50%	NA	Low	NA
Tricorythodes mosegus	Basic Stout Crawler Mayfly	Not Likely RSGCN	Not RSGCN	50-75%	NA	Low	NA
Tricorythodes robacki	a stout crawler mayfly	Not Likely RSGCN	Not RSGCN	<25%	NA	Low	NA
Homoeoneuria cahabensis	Cahaba Sand-filtering Mayfly	Not Likely RSGCN	Not RSGCN	<25%	NA	Low	NA
Anthopotamus distinctus	Distinct Hackle-gilled Burrowing Mayfly	Not Likely RSGCN	Not RSGCN	50-75%	NA	Low	NA
Anthopotamus myops	Walsh's Hackle-gilled Burrowing Mayfly	Not Likely RSGCN	Not RSGCN	25-50%	NA	Low	NA
Anthopotamus neglectus	Neglected Hackle-gilled Burrowing Mayfly	Not Likely RSGCN	Not RSGCN	25-50%	NA	Low	NA
Anthopotamus verticis	Walker's Tusked Sprawler	Not Likely RSGCN	Watchlist [Assessment Priority]	25-50%	25-50%	Low
Siphlonurus demaryi	Demary's Primitive Minnow Mayfly	Likely RSGCN	RSGCN	75-100%	100% (NEAFWA Endemic)	High	High
Amphinemura appalachia	Appalachian Forestfly	Not Likely RSGCN	Not RSGCN	25-50%	NA	Low	NA
Paranemoura claasseni	Boreal Forestfly	Not Likely RSGCN	Not RSGCN	75-100%	NA	Low	NA
Soyedina kondratieffi	Southeastern Forestfly	Not Likely RSGCN	Not RSGCN	50-75%	NA	Low	NA
Soyedina merritti	Powdermill Forestfly	Likely RSGCN	RSGCN	100% (NEAFWA Endemic)	100% (NEAFWA Endemic)	High	Very High
Zapada katahdin	Katahdin Forestfly	Not Likely RSGCN	Not RSGCN	75-100%	NA	Low	NA
Sweltsa holstonensis	Holston Sallfly	Likely RSGCN	RSGCN	50-75%	100% (NEAFWA Endemic)	Very High	Very High
Sweltsa pocahontas	Pocahontas Sallfly	Likely RSGCN	RSGCN	100% (NEAFWA Endemic)	100% (NEAFWA Endemic)	High	High
Sweltsa voshelli	Virginia Sallfly	Not Likely RSGCN	Not RSGCN	25-50%	NA	Low	NA
Acroneuria frisoni	Central Stone	Not Likely RSGCN	Not RSGCN	25-50%	NA	Low	NA
Acroneuria kosztarabi	Virginia Stone	Maybe RSGCN	Not RSGCN	25-50%	NA	Very High	NA
Hansonoperla hokolesqua	Splendid Stonefly	Likely RSGCN	Watchlist [Assessment Priority]	50-75%	50-75%	Very High
Perlesta browni	Toothed Stone	Not Likely RSGCN	Not RSGCN	25-50%	NA	Low	NA
Perlesta decipiens	Widespread Stone	Not Likely RSGCN	Not RSGCN	<25%	NA	Low	NA
Perlesta nelsoni	Pale Stone	Not Likely RSGCN	Not RSGCN	50-75%	NA	Low	NA
Perlesta nitida	Tiny Stone	Not Likely RSGCN	Not RSGCN	50-75%	NA	Low	NA
Perlesta teaysia	Teays Stone	Not Likely RSGCN	Not RSGCN	25-50%	NA	Low	NA
Neoperla coosa	Coosa Stone	Maybe RSGCN	Not RSGCN	25-50%	NA	High	NA
Cultus verticalis	Spiny Springfly	Not Likely RSGCN	Not RSGCN	50-75%	NA	Low	NA
Remenus kirchneri	Blue Ridge Springfly	Maybe RSGCN	RSGCN	25-50%	100% (NEAFWA Endemic)	High	High
Cultus decisus decisus	Great Lakes Springfly	Not Likely RSGCN	Not RSGCN	50-75%	NA	Low	NA
Cultus decisus isolatus	Southern Springfly	Maybe RSGCN	Not RSGCN	25-50%	NA	High	NA
Trichechus manatus latirostris	Florida Manatee	Not Likely RSGCN	Not RSGCN	<25%	<25%	High
Andreiomyces morozianus	a lichen	Maybe RSGCN	Not RSGCN	100% (NEAFWA Endemic)	NA	Low	NA
Illosporium carneum	a lichen	Not Likely RSGCN	Not RSGCN	50-75%	NA	Low	NA
Cystocoleus ebeneus	Velvet Lichen	Not Likely RSGCN	Not RSGCN	25-50%	NA	Low	NA
Endococcus perpusillus	a lichen	Maybe RSGCN	Not RSGCN	100% (NEAFWA Endemic)	NA	Low	NA
Endococcus propinquus	a lichen	Not Likely RSGCN	Not RSGCN	50-75%	NA	Low	NA
Homostegia piggotii	a lichen	Maybe RSGCN	Not RSGCN	100% (NEAFWA Endemic)	NA	Low	NA
Mycoglaena meridionalis	a lichen	Maybe RSGCN	Not RSGCN	100% (NEAFWA Endemic)	NA	Low	NA
Lichenoconium erodens	a lichen	Maybe RSGCN	Not RSGCN	100% (NEAFWA Endemic)	NA	Low	NA
Lichenoconium lecanorae	a lichen	Not Likely RSGCN	Not RSGCN	50-75%	NA	Low	NA
Clypeococcum hypocenomycis	a lichen	Maybe RSGCN	Not RSGCN	100% (NEAFWA Endemic)	NA	Low	NA
Sclerococcum simplex	a lichen	Maybe RSGCN	Not RSGCN	100% (NEAFWA Endemic)	NA	Low	NA
Roselliniella cladoniae	a lichen	Maybe RSGCN	Not RSGCN	100% (NEAFWA Endemic)	NA	Low	NA
Roselliniella microthelia	a lichen	Maybe RSGCN	Not RSGCN	100% (NEAFWA Endemic)	NA	Low	NA
Abrothallus caerulescens	a lichen	Maybe RSGCN	Not RSGCN	100% (NEAFWA Endemic)	NA	Low	NA
Lichenochora galligena	a lichen	Maybe RSGCN	Not RSGCN	100% (NEAFWA Endemic)	NA	Low	NA
Actinernus nobilis	Common Sea Anemone	Not Likely RSGCN	Not RSGCN	75-100%	NA	Low	NA
Aulactinia stella	Silver-spotted Sea Anemone	Not Likely RSGCN	Not RSGCN	50-75%	NA	Low	NA
Phocoena phocoena phocoena	North Atlantic Harbor Porpoise	Maybe RSGCN	Not RSGCN	100% (NEAFWA Endemic)	100% (NEAFWA Endemic)	Low	NA
Dibaeis baeomyces	Pink Earth Lichen	Not Likely RSGCN	Not RSGCN	50-75%	NA	Low	NA
Nectriopsis rubefaciens	a lichen	Maybe RSGCN	Not RSGCN	100% (NEAFWA Endemic)	NA	Low	NA
Ovicuculispora parmeliae	a lichen	Maybe RSGCN	Not RSGCN	100% (NEAFWA Endemic)	NA	Low	NA
Epigloea intermedia	a lichen	Maybe RSGCN	Not RSGCN	100% (NEAFWA Endemic)	NA	Low	NA
Epigloea pleiospora	a lichen	Not Likely RSGCN	Not RSGCN	25-50%	NA	Low	NA
Diploschistes gypsaceus	a lichen	Not Likely RSGCN	Not RSGCN	25-50%	NA	Low	NA
Diploschistes muscorum	Cowpie Lichen	Not Likely RSGCN	Not RSGCN	<25%	NA	Low	NA
Diploschistes scruposus	Crater Lichen	Not Likely RSGCN	Not RSGCN	<25%	NA	Low	NA
Opegrapha atra	a comma lichen	Not Likely RSGCN	Not RSGCN	25-50%	NA	Low	NA
Opegrapha vulgata	a scribble lichen	Not Likely RSGCN	Not RSGCN	25-50%	NA	Low	NA
Haemulon plumierii	White Grunt	Not Pre-screened	Not RSGCN	NA	NA	NA	NA
Chilomycterus schoepfii	Striped Burrfish	Not Likely RSGCN	Not RSGCN	<25%	NA	Low	NA
Chramesus hicoriae	Small Hickory Bark Weevil	Not Likely RSGCN	Not RSGCN	50-75%	NA	Low	NA
Hylesinus aculeatus	Eastern Ash Bark Beetle	Not Likely RSGCN	Not RSGCN	25-50%	NA	Low	NA
Hylesinus fasciatus	White-banded Ash Bark Beetle	Maybe RSGCN	Not RSGCN	100% (NEAFWA Endemic)	NA	Low	NA
Pityogenes hopkinsi	Hopkins's Bark Weevil	Not Likely RSGCN	Not RSGCN	50-75%	NA	Low	NA
Pityophthorus ramiperda	Destructive Bark Weevil	Not Likely RSGCN	Not RSGCN	75-100%	NA	Low	NA
Ithycerus noveboracensis	New York Weevil	Not Likely RSGCN	Not RSGCN	50-75%	NA	Low	NA
Involvulus hirtus	a weevil	Maybe RSGCN	Not RSGCN	100% (NEAFWA Endemic)	NA	Low	NA
Synolabus bipustulatus	Oak Leaf-rolling Weevil	Not Likely RSGCN	Not RSGCN	75-100%	NA	Low	NA
Synolabus nigripes	Black-legged Leaf-rolling Weevil	Not Likely RSGCN	Not RSGCN	25-50%	NA	Low	NA
Auletobius ater	Black Leaf-rolling Weevil	Not Likely RSGCN	Not RSGCN	50-75%	NA	Low	NA
Auletobius cassandrae	Cassandra's Leaf-rolling Weevil	Not Likely RSGCN	Not RSGCN	75-100%	NA	Low	NA
Eugnamptus angustatus	Narrow Leaf-rolling Weevil	Not Likely RSGCN	Not RSGCN	50-75%	NA	Low	NA
Himatolabus pubescens	Hairy Leaf-rolling Weevil	Not Likely RSGCN	Not RSGCN	50-75%	NA	Low	NA
Homoeolabus analis	Ringed Leaf-rolling Weevil	Not Likely RSGCN	Not RSGCN	25-50%	NA	Low	NA
Merhynchites bicolor	Eastern Rose Curculio	Not Likely RSGCN	Not RSGCN	<25%	NA	Low	NA
Temnocerus perplexus	Perplexing Leaf-rolling Weevil	Not Likely RSGCN	Not RSGCN	50-75%	NA	Low	NA
Pterocolus ovatus	Thief Leaf-rolling Weevil	Maybe RSGCN	Not RSGCN	100% (NEAFWA Endemic)	NA	Low	NA
Chaceon quinquedens	Red Deepsea Crab	Not Likely RSGCN	Not RSGCN	25-50%	NA	Low	NA
Cirrhigaleus asper	Roughskin Dogfish	Not Likely RSGCN	Not RSGCN	<25%	NA	Low	NA
Narcine bancroftii	Lesser Electric Ray	Not Likely RSGCN	Not RSGCN	<25%	NA	Low	NA
Leucoraja virginica	Virginia Skate	Unknown	Not RSGCN	Unknown	NA	Low	NA
Stygobromus abditus	James Cave Amphipod	Likely RSGCN	Not RSGCN	100% (NEAFWA Endemic)	NA	High	NA
Stygobromus baroodyi	Rockbridge County Cave Amphipod	Likely RSGCN	Not RSGCN	100% (NEAFWA Endemic)	NA	High	NA
Stygobromus biggersi	Biggers' Cave Amphipod	Likely RSGCN	Not RSGCN	100% (NEAFWA Endemic)	NA	High	NA
Stygobromus borealis	Taconic Cave Amphipod	Likely RSGCN	Not RSGCN	75-100%	NA	High	NA
Stygobromus culveri	Culver's Cave Amphipod	Likely RSGCN	Not RSGCN	100% (NEAFWA Endemic)	NA	Very High	NA
Stygobromus cumberlandus	Cumberland Cave Amphipod	Likely RSGCN	Not RSGCN	100% (NEAFWA Endemic)	NA	High	NA
Stygobromus estesi	Craig County Cave Amphipod	Maybe RSGCN	Not RSGCN	100% (NEAFWA Endemic)	NA	Low	NA
Stygobromus fergusoni	Montgomery County Cave Amphipod	Likely RSGCN	Not RSGCN	100% (NEAFWA Endemic)	NA	High	NA
Gephyroberyx darwinii	Big Roughy	Not Likely RSGCN	Not RSGCN	<25%	NA	Low	NA
Temnocerus aeratus	a leaf-rolling weevil	Maybe RSGCN	Not RSGCN	100% (NEAFWA Endemic)	NA	Low	NA
Geraeus picumnus	Embroidered Flower Weevil	Maybe RSGCN	Not RSGCN	100% (NEAFWA Endemic)	NA	Low	NA
Apion griseum	a pear-shaped weevil	Maybe RSGCN	Not RSGCN	100% (NEAFWA Endemic)	NA	Low	NA
Apion porosicolle	A Weevil	Unknown	Not RSGCN	Unknown	NA	Low	NA
Apion reconditum	Concealed Straight-snouted Weevil	Not Likely RSGCN	Not RSGCN	75-100%	NA	Low	NA
Campylirhynchus pyrrhopus	Knotweed Weevil	Not Likely RSGCN	Not RSGCN	50-75%	NA	Low	NA
Acalles carinatus	Carinate Hidden Snout Weevil	Not Likely RSGCN	Not RSGCN	50-75%	NA	Low	NA
Acalyptus carpini	Carpin's Snout Beetle	Not Likely RSGCN	Not RSGCN	25-50%	NA	Low	NA
Acanthoscelidius acephalus	Headless Minute Seed Weevil	Not Likely RSGCN	Not RSGCN	50-75%	NA	Low	NA
Acoptus suturalis	Sutured Stem Weevil	Not Likely RSGCN	Not RSGCN	50-75%	NA	Low	NA
Anthonomus corvulus	Raven Weevil	Not Likely RSGCN	Not RSGCN	50-75%	NA	Low	NA
Anthonomus elongatus	Elongated Weevil	Not Likely RSGCN	Not RSGCN	50-75%	NA	Low	NA
Anthonomus haematopus	Red-winged Weevil	Not Likely RSGCN	Not RSGCN	25-50%	NA	Low	NA
Anthonomus musculus	Cranberry Weevil	Not Likely RSGCN	Not RSGCN	50-75%	NA	Low	NA
Anthonomus profundus	Profound Weevil	Not Likely RSGCN	Not RSGCN	50-75%	NA	Low	NA
Anthonomus pusillus	Tiny Weevil	Maybe RSGCN	Not RSGCN	100% (NEAFWA Endemic)	NA	Low	NA
Anthonomus quadrigibbus	Apple Curculio	Not Likely RSGCN	Not RSGCN	25-50%	NA	Low	NA
Anthonomus signatus	Strawberry Bud Weevil	Not Likely RSGCN	Not RSGCN	50-75%	NA	Low	NA
Anthonomus subfasciatus	Indistinct-banded Weevil	Not Likely RSGCN	Not RSGCN	75-100%	NA	Low	NA
Anthonomus suturalis	Sutured Weevil	Not Likely RSGCN	Not RSGCN	50-75%	NA	Low	NA
Aphrastus taeniatus	Ribboned Broad-nosed Weevil	Not Likely RSGCN	Not RSGCN	50-75%	NA	Low	NA
Apteromechus ferratus	Iron Hidden Snout Weevil	Not Likely RSGCN	Not RSGCN	50-75%	NA	Low	NA
Apteromechus pumilus	a weevil	Maybe RSGCN	Not RSGCN	100% (NEAFWA Endemic)	NA	Low	NA
Baris aerea	a weevil	Maybe RSGCN	Not RSGCN	100% (NEAFWA Endemic)	NA	Low	NA
Baris confinis	a weevil	Maybe RSGCN	Not RSGCN	100% (NEAFWA Endemic)	NA	Low	NA
Baris umbilicata	a weevil	Maybe RSGCN	Not RSGCN	100% (NEAFWA Endemic)	NA	Low	NA
Ceutorhynchus pusio	a weevil	Maybe RSGCN	Not RSGCN	100% (NEAFWA Endemic)	NA	Low	NA
Ceutorhynchus quadridens	Cabbage Seedstalk Curculio	Maybe RSGCN	Not RSGCN	100% (NEAFWA Endemic)	NA	Low	NA
Ceutorhynchus squamatus	Squamous Minute Seed Weevil	Not Likely RSGCN	Not RSGCN	50-75%	NA	Low	NA
Conotrachelus albicinctus	a weevil	Maybe RSGCN	Not RSGCN	100% (NEAFWA Endemic)	NA	Low	NA
Conotrachelus anaglypticus	Embossed Pure Weevil	Not Likely RSGCN	Not RSGCN	50-75%	NA	Low	NA
Conotrachelus elegans	Pecan Gall Curculio	Not Likely RSGCN	Not RSGCN	50-75%	NA	Low	NA
Conotrachelus nenuphar	Plum Curculio	Not Likely RSGCN	Not RSGCN	50-75%	NA	Low	NA
Conotrachelus posticatus	Oak Acorn Pure Weevil	Not Likely RSGCN	Not RSGCN	50-75%	NA	Low	NA
Conotrachelus pusillus	Small Pure Weevil	Maybe RSGCN	Not RSGCN	100% (NEAFWA Endemic)	NA	Low	NA
Conotrachelus seniculus	Amaranth Weevil	Not Likely RSGCN	Not RSGCN	50-75%	NA	Low	NA
Cophes obtentus	Occupied Hidden Snout Weevil	Maybe RSGCN	Not RSGCN	100% (NEAFWA Endemic)	NA	Low	NA
Cosmobaris scolopacea	Beet Flower Weevil	Maybe RSGCN	Not RSGCN	100% (NEAFWA Endemic)	NA	Low	NA
Cossonus corticola	a weevil	Maybe RSGCN	Not RSGCN	100% (NEAFWA Endemic)	NA	Low	NA
Cossonus impressifrons	Insolent Litter Weevil	Not Likely RSGCN	Not RSGCN	50-75%	NA	Low	NA
Cossonus platalea	Flat Litter Weevil	Not Likely RSGCN	Not RSGCN	75-100%	NA	Low	NA
Cryptorhynchus fuscatus	Dusky Hidden Snout Weevil	Not Likely RSGCN	Not RSGCN	50-75%	NA	Low	NA
Cryptorhynchus lapathi	Poplar-and-willow Weevil	Not Likely RSGCN	Not RSGCN	50-75%	NA	Low	NA
Curculio caryae	Pecan Weevil	Not Likely RSGCN	Not RSGCN	50-75%	NA	Low	NA
Curculio caryatrypes	Larger Chesnut Weevil	Maybe RSGCN	Not RSGCN	100% (NEAFWA Endemic)	NA	Low	NA
Curculio confusor	Oak Weevil	Maybe RSGCN	Not RSGCN	100% (NEAFWA Endemic)	NA	Low	NA
Curculio iowensis	Iowa Weevil	Not Likely RSGCN	Not RSGCN	50-75%	NA	Low	NA
Curculio nasicus	Nasal Weevil	Not Likely RSGCN	Not RSGCN	75-100%	NA	Low	NA
Curculio obtusus	Hazelnut Weevil	Not Likely RSGCN	Not RSGCN	50-75%	NA	Low	NA
Curculio pardalis	Leopard Weevil	Not Likely RSGCN	Not RSGCN	50-75%	NA	Low	NA
Curculio proboscideus	Elephant Weevil	Not Likely RSGCN	Not RSGCN	50-75%	NA	Low	NA
Curculio sayi	Small Chestnut Weevil	Not Likely RSGCN	Not RSGCN	50-75%	NA	Low	NA
Curculio strictus	Compressed Weevil	Not Likely RSGCN	Not RSGCN	50-75%	NA	Low	NA
Curculio sulcatulus	Acorn Weevil	Not Likely RSGCN	Not RSGCN	75-100%	NA	Low	NA
Dorytomus brevicollis	Short-necked Weevil	Not Likely RSGCN	Not RSGCN	75-100%	NA	Low	NA
Dorytomus laticollis	Wide-necked Weevil	Not Likely RSGCN	Not RSGCN	25-50%	NA	Low	NA
Dorytomus vagenotatus	Poplar Bud Weevil	Not Likely RSGCN	Not RSGCN	25-50%	NA	Low	NA
Dryophthorus americanus	America Billbug Weevil	Not Likely RSGCN	Not RSGCN	25-50%	NA	Low	NA
Ellescus ephippiatus	Epiphyte Weevil	Not Likely RSGCN	Not RSGCN	25-50%	NA	Low	NA
Eubulus bisignatus	Twice-marked Hidden Snout Weevil	Not Likely RSGCN	Not RSGCN	50-75%	NA	Low	NA
Gymnetron pascuorum	a weevil	Maybe RSGCN	Not RSGCN	100% (NEAFWA Endemic)	NA	Low	NA
Gymnetron tetrum	a weevil	Maybe RSGCN	Not RSGCN	100% (NEAFWA Endemic)	NA	Low	NA
Hormorus undulatus	Undulated Broad-nosed Weevil	Not Likely RSGCN	Not RSGCN	50-75%	NA	Low	NA
Hylobius congener	Seedling Debarking Weevil	Not Likely RSGCN	Not RSGCN	50-75%	NA	Low	NA
Hylobius pales	Pales Weevil	Not Likely RSGCN	Not RSGCN	50-75%	NA	Low	NA
Hypera nigrirostris	Lesser Clover Weevil	Maybe RSGCN	Not RSGCN	100% (NEAFWA Endemic)	NA	Low	NA
Idiostethus tubulatus	Tubular Flower Weevil	Not Likely RSGCN	Not RSGCN	50-75%	NA	Low	NA
Laemosaccus nephele	Clouded Wedge-shaped Bark Weevil	Not Likely RSGCN	Not RSGCN	50-75%	NA	Low	NA
Lechriops oculata	Occult Stem Weevil	Not Likely RSGCN	Not RSGCN	50-75%	NA	Low	NA
Lepyrus palustris	Wetland Lepyrus Weevil	Not Likely RSGCN	Not RSGCN	25-50%	NA	Low	NA
Lignyodes bischoffi	Ash Seed Weevil	Not Likely RSGCN	Not RSGCN	50-75%	NA	Low	NA
Lignyodes helvolus	Yellowish Weevil	Not Likely RSGCN	Not RSGCN	50-75%	NA	Low	NA
Madarellus undulatus	Wavy Flower Weevil	Not Likely RSGCN	Not RSGCN	50-75%	NA	Low	NA
Magdalis armicollis	Red Elm Bark Weevil	Not Likely RSGCN	Not RSGCN	50-75%	NA	Low	NA
Magdalis austera	Austere Wedge-shaped Bark Weevil	Not Likely RSGCN	Not RSGCN	50-75%	NA	Low	NA
Magdalis barbita	Black Elm Bark Weevil	Not Likely RSGCN	Not RSGCN	50-75%	NA	Low	NA
Magdalis olyra	Grain Wedge-shaped Bark Weevil	Not Likely RSGCN	Not RSGCN	50-75%	NA	Low	NA
Magdalis pandura	Pandora's Wedge-shaped Bark Weevil	Not Likely RSGCN	Not RSGCN	50-75%	NA	Low	NA
Magdalis salicis	Willow Wedge-shaped Bark Weevil	Not Likely RSGCN	Not RSGCN	75-100%	NA	Low	NA
Mononychus vulpeculus	Iris Weevil	Not Likely RSGCN	Not RSGCN	50-75%	NA	Low	NA
Myrmex chevrolatii	Chevrolat's Weevil	Not Likely RSGCN	Not RSGCN	50-75%	NA	Low	NA
Myrmex myrmex	Ant Weevil	Not Likely RSGCN	Not RSGCN	25-50%	NA	Low	NA
Nicentrus lineicollis	a weevil	Maybe RSGCN	Not RSGCN	100% (NEAFWA Endemic)	NA	Low	NA
Odontocorynus adjunctus	a weevil	Maybe RSGCN	Not RSGCN	100% (NEAFWA Endemic)	NA	Low	NA
Odontocorynus scutellumalbum	a weevil	Maybe RSGCN	Not RSGCN	100% (NEAFWA Endemic)	NA	Low	NA
Odontopus calceatus	Yellow Poplar Weevil	Not Likely RSGCN	Not RSGCN	50-75%	NA	Low	NA
Onychylis longulus	a weevil	Maybe RSGCN	Not RSGCN	100% (NEAFWA Endemic)	NA	Low	NA
Pachylobius picivorus	Pitch-eating Weevil	Not Likely RSGCN	Not RSGCN	75-100%	NA	Low	NA
Pachyrhinus elegans	Elegant Broad-nosed Weevil	Not Likely RSGCN	Not RSGCN	25-50%	NA	Low	NA
Pandeleteius hilaris	Cheerful Broad-nosed Weevil	Not Likely RSGCN	Not RSGCN	50-75%	NA	Low	NA
Panscopus erinaceus	Eastern Broad-nosed Weevil	Not Likely RSGCN	Not RSGCN	50-75%	NA	Low	NA
Phyxelis rigidus	Rigid Broad-nosed Weevil	Not Likely RSGCN	Not RSGCN	50-75%	NA	Low	NA
Piazorhinus scutellaris	Oak Leaf Weevil	Not Likely RSGCN	Not RSGCN	50-75%	NA	Low	NA
Pissodes strobi	White Pine Weevil	Not Likely RSGCN	Not RSGCN	25-50%	NA	Low	NA
Polydrusus sericeus	a broad-nosed weevil	Not Likely RSGCN	Not RSGCN	50-75%	NA	Low	NA
Procas lecontei	LeConte's Brachycerid Weevil	Not Likely RSGCN	Not RSGCN	25-50%	NA	Low	NA
Pseudanthonomus crataegi	Hawthorn Weevil	Not Likely RSGCN	Not RSGCN	50-75%	NA	Low	NA
Pseudanthonomus helvolus	Witch-hazel Weevil	Not Likely RSGCN	Not RSGCN	50-75%	NA	Low	NA
Pseudanthonomus seriesetosus	Bristle-banded Weevil	Not Likely RSGCN	Not RSGCN	75-100%	NA	Low	NA
Pseudanthonomus validus	Currant Fruit Weevil	Not Likely RSGCN	Not RSGCN	50-75%	NA	Low	NA
Pseudobaris levettei	a weevil	Maybe RSGCN	Not RSGCN	100% (NEAFWA Endemic)	NA	Low	NA
Pseudobaris nigrina	Black Flower Weevil	Not Likely RSGCN	Not RSGCN	50-75%	NA	Low	NA
Psomus armatus	Armed Stem Weevil	Not Likely RSGCN	Not RSGCN	75-100%	NA	Low	NA
Rhyssomatus aequalis	Equal Pure Weevil	Not Likely RSGCN	Not RSGCN	50-75%	NA	Low	NA
Rhyssomatus lineaticollis	Milkweed Stem Pure Weevil	Not Likely RSGCN	Not RSGCN	50-75%	NA	Low	NA
Rhyssomatus palmacollis	a weevil	Maybe RSGCN	Not RSGCN	100% (NEAFWA Endemic)	NA	Low	NA
Rutidosoma decipiens	a weevil	Maybe RSGCN	Not RSGCN	100% (NEAFWA Endemic)	NA	Low	NA
Sciaphilus asperatus	Strawberry Root Weevil	Maybe RSGCN	Not RSGCN	100% (NEAFWA Endemic)	NA	Low	NA
Sitona lineellus	Alfalfa Broad-nosed Weevil	Not Likely RSGCN	Not RSGCN	50-75%	NA	Low	NA
Smicronyx sculpticollis	Dodder Gall Weevil	Maybe RSGCN	Not RSGCN	100% (NEAFWA Endemic)	NA	Low	NA
Sphenophorus inaequalis	a weevil	Not Likely RSGCN	Not RSGCN	50-75%	NA	Low	NA
Sphenophorus melanocephalus	Black-headed Billbug Weevil	Not Likely RSGCN	Not RSGCN	50-75%	NA	Low	NA
Sphenophorus minimus	Lesser Billbug Weevil	Not Likely RSGCN	Not RSGCN	50-75%	NA	Low	NA
Sphenophorus necydaloides	a weevil	Maybe RSGCN	Not RSGCN	100% (NEAFWA Endemic)	NA	Low	NA
Sphenophorus parvulus	Bluegrass Billbug	Not Likely RSGCN	Not RSGCN	50-75%	NA	Low	NA
Sphenophorus pertinax	Tenacious Billbug Weevil	Not Likely RSGCN	Not RSGCN	75-100%	NA	Low	NA
Sphenophorus pontederiae	a weevil	Maybe RSGCN	Not RSGCN	100% (NEAFWA Endemic)	NA	Low	NA
Sphenophorus rectus	a weevil	Maybe RSGCN	Not RSGCN	100% (NEAFWA Endemic)	NA	Low	NA
Sphenophorus robustus	Robust Billbug Weevil	Not Likely RSGCN	Not RSGCN	50-75%	NA	Low	NA
Sphenophorus villosiventris	Hairy-bellied Billbug Weevil	Not Likely RSGCN	Not RSGCN	50-75%	NA	Low	NA
Sphenophorus zeae	Timothy Billbug Weevil	Not Likely RSGCN	Not RSGCN	50-75%	NA	Low	NA
Stenoscelis brevis	Short Litter Weevil	Not Likely RSGCN	Not RSGCN	50-75%	NA	Low	NA
Tyloderma caseyi	a weevil	Maybe RSGCN	Not RSGCN	100% (NEAFWA Endemic)	NA	Low	NA
Tyloderma foveolatum	Pitted Hidden Snout Weevil	Not Likely RSGCN	Not RSGCN	50-75%	NA	Low	NA
Tyloderma nigrum	Black Hidden Snout Weevil	Not Likely RSGCN	Not RSGCN	75-100%	NA	Low	NA
Corthylus punctatissimus	Pitted Ambrosia Beetle	Not Likely RSGCN	Not RSGCN	50-75%	NA	Low	NA
Gnathotrichus materiarius	Wood Bark Weevil	Not Likely RSGCN	Not RSGCN	50-75%	NA	Low	NA
Hylesinus criddlei	Northern Ash Bark Beetle	Not Likely RSGCN	Not RSGCN	25-50%	NA	Low	NA
Pityophthorus puberulus	Downy Bark Weevil	Not Likely RSGCN	Not RSGCN	50-75%	NA	Low	NA
Pityophthorus pulicarius	Flea Bark Weevil	Not Likely RSGCN	Not RSGCN	50-75%	NA	Low	NA
Xyloterinus politus	Polished Bark Weevil	Not Likely RSGCN	Not RSGCN	50-75%	NA	Low	NA
Stygobromus finleyi	Finley's Cave Amphipod	Likely RSGCN	Not RSGCN	50-75%	NA	High	NA
Stygobromus franzi	Franz's Cave Amphipod	Likely RSGCN	Not RSGCN	100% (NEAFWA Endemic)	NA	High	NA
Stygobromus hoffmani	Alleghany County Cave Amphipod	Likely RSGCN	Not RSGCN	100% (NEAFWA Endemic)	NA	High	NA
Stygobromus interitus	New Castle Murder Hole Amphipod	Likely RSGCN	Not RSGCN	100% (NEAFWA Endemic)	NA	Very High	NA
Stygobromus kenki	Rock Creek Groundwater Amphipod	Likely RSGCN	Not RSGCN	100% (NEAFWA Endemic)	NA	High	NA
Stygobromus leensis	Lee County Cave Amphipod	Likely RSGCN	Not RSGCN	100% (NEAFWA Endemic)	NA	Very High	NA
Stygobromus nanus	Pocahontas Cave Amphipod	Likely RSGCN	Not RSGCN	100% (NEAFWA Endemic)	NA	Very High	NA
Stygobromus obrutus	Pittsylvania Well Amphipod	Likely RSGCN	Not RSGCN	100% (NEAFWA Endemic)	NA	Very High	NA
Stygobromus phreaticus	Northern Virginia Well Amphipod	Likely RSGCN	Not RSGCN	100% (NEAFWA Endemic)	NA	Very High	NA
Stygobromus pollostus	Least Cave Stygobromid	Likely RSGCN	Not RSGCN	100% (NEAFWA Endemic)	NA	High	NA
Stygobromus pseudospinosus	Luray Caverns Amphipod	Likely RSGCN	Not RSGCN	100% (NEAFWA Endemic)	NA	Very High	NA
Stygobromus redactus	Patton Cave Stygobromid	Likely RSGCN	Not RSGCN	100% (NEAFWA Endemic)	NA	Very High	NA
Stygobromus stegerorum	Madison Cave Stygobromid	Likely RSGCN	Not RSGCN	100% (NEAFWA Endemic)	NA	Very High	NA
Stygobromus tenuis potomacus	Potomac Stygobromid	Likely RSGCN	Not RSGCN	100% (NEAFWA Endemic)	NA	High	NA
Stygobromus tenuis tenuis	Slender Stygobromid	Maybe RSGCN	Not RSGCN	100% (NEAFWA Endemic)	NA	Low	NA
Hemigrapsus sanguineus	Asian Shore Crab	Not Likely RSGCN	Not RSGCN	75-100%	NA	Low	NA
Atlantopandalus propinqvus	Similar Shrimp	Not Likely RSGCN	Not RSGCN	50-75%	NA	Low	NA
Pagophilus groenlandicus	Harp Seal	Not Likely RSGCN	Not RSGCN	25-50%	NA	Low	NA
Puma concolor couguar	Eastern Cougar	Likely RSGCN	Not RSGCN	50-75%	25-50%	Very High	NA
Lethenteron camtschaticum	Arctic Lamprey	Not Likely RSGCN	Not RSGCN	<25%	NA	Low	NA
Maurolicus weitzmani	Atlantic Pearlside	Not Likely RSGCN	Not RSGCN	25-50%	NA	Low	NA
Pungitius pungitius occidentalis	NA	Unknown	Not RSGCN	Unknown	NA	Low	NA
Aluterus schoepfii	Orange Filefish	Not Likely RSGCN	Not RSGCN	<25%	NA	Low	NA
Tetrapturus georgii	Roundscale Spearfish	Not Pre-screened	Not RSGCN	NA	NA	NA	NA
Ischnosoma flavicolle	Yellow-collared Crab-like Rove Beetle	Not Likely RSGCN	Not RSGCN	75-100%	NA	Low	NA
Ischnosoma pictum	Decorated Crab-like Rove Beetle	Not Likely RSGCN	Not RSGCN	50-75%	NA	Low	NA
Ischnosoma virginiense	a rove beetle	Maybe RSGCN	Not RSGCN	100% (NEAFWA Endemic)	NA	Low	NA
Bythotrephes longimanus	Spiny Waterflea	Not Likely RSGCN	Not RSGCN	75-100%	NA	Low	NA
Spelaedrilus multiporus	a cave worm	Likely RSGCN	Not RSGCN	100% (NEAFWA Endemic)	NA	Very High	NA
Ceratina calcarata	Wide-legged Little Carpenter Bee	Not Likely RSGCN	Not RSGCN	50-75%	NA	Low	NA
Ceratina strenua	White-striped Little Carpenter Bee	Not Likely RSGCN	Not RSGCN	25-50%	NA	Low	NA
Xylocopa micans	Southern Carpenter Bee	Maybe RSGCN	Not RSGCN	<25%	NA	High	NA
Petrobius brevistylis	a jumping bristletail	Maybe RSGCN	Not RSGCN	100% (NEAFWA Endemic)	NA	Low	NA
Haplotaxis brinkhursti	an earthworm	Likely RSGCN	Not RSGCN	100% (NEAFWA Endemic)	NA	Very High	NA
Haplotaxis gordioides	an earthworm	Not Likely RSGCN	Not RSGCN	75-100%	NA	Low	NA
Notoxus anchora	Grappling Antlike Flower Beetle	Not Likely RSGCN	Not RSGCN	50-75%	NA	Low	NA
Anthicus cervinus	Deer Ant-like Flower Beetle	Not Likely RSGCN	Not RSGCN	25-50%	NA	Low	NA
Malporus cinctus	Wreathed Ant-like Flower Beetle	Not Likely RSGCN	Not RSGCN	25-50%	NA	Low	NA
Macratria confusa	Confused Ant-like Flower Beetle	Not Likely RSGCN	Not RSGCN	50-75%	NA	Low	NA
Eudonia heterosalis	a crambid snout moth	Not Likely RSGCN	Not RSGCN	50-75%	NA	Low	NA
Eudonia strigalis	Striped Eudonia Moth	Not Likely RSGCN	Not RSGCN	50-75%	NA	Low	NA
Eustixia pupula	Spotted Peppergrass Moth	Not Likely RSGCN	Not RSGCN	50-75%	NA	Low	NA
Evergestis pallidata	Purple-backed Cabbageworm Moth	Not Likely RSGCN	Not RSGCN	25-50%	NA	Low	NA
Evergestis rimosalis	Cross-striped Cabbageworm Moth	Not Likely RSGCN	Not RSGCN	25-50%	NA	Low	NA
Crambus albellus	Small White Grass-veneer Moth	Not Likely RSGCN	Not RSGCN	50-75%	NA	Low	NA
Neonesthes capensis	Cape Snaggletooth	Not Likely RSGCN	Not RSGCN	<25%	NA	Low	NA
Bathophilus altipinnis	a dragonfish	Not Likely RSGCN	Not RSGCN	<25%	NA	Low	NA
Bathophilus vaillanti	a scaleless dragonfish	Not Likely RSGCN	Not RSGCN	<25%	NA	Low	NA
Chirostomias pliopterus	a scaleless dragonfish	Not Likely RSGCN	Not RSGCN	<25%	NA	Low	NA
Eustomias bibulbosus	a dragonfish	Not Likely RSGCN	Not RSGCN	<25%	NA	Low	NA
Eustomias borealis	a dragonfish	Not Likely RSGCN	Not RSGCN	25-50%	NA	Low	NA
Eustomias filifer	a dragonfish	Not Likely RSGCN	Not RSGCN	<25%	NA	Low	NA
Eustomias satterleei	Twinray Dragonfish	Not Likely RSGCN	Not RSGCN	<25%	NA	Low	NA
Melanostomias bartonbeani	a scaleless dragonfish	Not Likely RSGCN	Not RSGCN	<25%	NA	Low	NA
Melanostomias valdiviae	Valdivia Dragonfish	Not Likely RSGCN	Not RSGCN	<25%	NA	Low	NA
Aristostomias tittmanni	Loosejaw	Not Likely RSGCN	Not RSGCN	<25%	NA	Low	NA
Pachystomias microdon	Smalltooth Dragonfish	Not Likely RSGCN	Not RSGCN	<25%	NA	Low	NA
Margrethia obtusirostra	a bristlemouth	Not Likely RSGCN	Not RSGCN	<25%	NA	Low	NA
Argyropelecus olfersii	Silver Hatchetfish	Not Likely RSGCN	Not RSGCN	<25%	NA	Low	NA
Danaphryne nigrifilis	a fish	Not Likely RSGCN	Not RSGCN	25-50%	NA	Low	NA
Dicrolene introniger	Digitate Cusk-eel	Not Likely RSGCN	Not RSGCN	<25%	NA	Low	NA
Monomitopus agassizii	a fish	Not Likely RSGCN	Not RSGCN	<25%	NA	Low	NA
Bassogigas gillii	Gill's Cusk-eel	Not Likely RSGCN	Not RSGCN	25-50%	NA	Low	NA
Barathronus unicolor	a blind cusk-eel	Not Likely RSGCN	Not RSGCN	50-75%	NA	Low	NA
Coryphaenoides brevibarbis	Shortbeard Grenadier	Not Likely RSGCN	Not RSGCN	25-50%	NA	Low	NA
Coryphaenoides carapinus	Carapine Grenadier	Not Likely RSGCN	Not RSGCN	25-50%	NA	Low	NA
Coryphaenoides leptolepis	Ghostly Grenadier	Not Likely RSGCN	Not RSGCN	25-50%	NA	Low	NA
Laemonema goodebeanorum	a codling	Not Likely RSGCN	Not RSGCN	<25%	NA	Low	NA
Caulophryne jordani	Fanfin Angler	Not Likely RSGCN	Not RSGCN	25-50%	NA	Low	NA
Melanocetus johnsonii	Johnson's Black Anglerfish	Not Likely RSGCN	Not RSGCN	<25%	NA	Low	NA
Himantolophus albinares	Football Fish	Not Likely RSGCN	Not RSGCN	25-50%	NA	Low	NA
Himantolophus mauli	a fish	Not Likely RSGCN	Not RSGCN	25-50%	NA	Low	NA
Chaenophryne longiceps	Can-opener Smoothdream	Not Likely RSGCN	Not RSGCN	<25%	NA	Low	NA
Leptacanthichthys gracilispinis	Plainchin Dreamarm	Not Likely RSGCN	Not RSGCN	25-50%	NA	Low	NA
Lophodolos acanthognathus	Whalehead Dreamer	Not Likely RSGCN	Not RSGCN	<25%	NA	Low	NA
Oneirodes eschrichtii	Cosmopolitan Dreamer	Not Likely RSGCN	Not RSGCN	<25%	NA	Low	NA
Oneirodes macrosteus	a fish	Not Likely RSGCN	Not RSGCN	25-50%	NA	Low	NA
Haplophryne mollis	Soft Leafvent Angler	Not Likely RSGCN	Not RSGCN	<25%	NA	Low	NA
Linophryne algibarbata	Fourbarbel Netdevil	Not Likely RSGCN	Not RSGCN	25-50%	NA	Low	NA
Linophryne bicornis	a netdevil	Not Likely RSGCN	Not RSGCN	25-50%	NA	Low	NA
Linophryne coronata	Blacktail Netdevil	Not Likely RSGCN	Not RSGCN	<25%	NA	Low	NA
Lasiognathus beebei	a fish	Not Likely RSGCN	Not RSGCN	75-100%	NA	Low	NA
Ophidion josephi	Crested Cusk-eel	Not Likely RSGCN	Not RSGCN	<25%	NA	Low	NA
Otophidium omostigma	Polka-dot Cusk-eel	Not Likely RSGCN	Not RSGCN	25-50%	NA	Low	NA
Cryptopsaras couesii	Triplewart Seadevil	Not Likely RSGCN	Not RSGCN	<25%	NA	Low	NA
Bajacalifornia megalops	Bigeye Smoothhead	Not Likely RSGCN	Not RSGCN	<25%	NA	Low	NA
Bathylagichthys greyae	Grey's Deepsea Smelt	Not Likely RSGCN	Not RSGCN	<25%	NA	Low	NA
Dolicholagus longirostris	Longsnout Deepsea Smelt	Not Likely RSGCN	Not RSGCN	<25%	NA	Low	NA
Melanolagus bericoides	Deep-sea Smelt	Not Likely RSGCN	Not RSGCN	<25%	NA	Low	NA
Mentodus rostratus	Beaked Searsid	Not Likely RSGCN	Not RSGCN	<25%	NA	Low	NA
Normichthys operosus	Multipore Searsid	Not Likely RSGCN	Not RSGCN	<25%	NA	Low	NA
Maulisia microlepis	Smallscale Searsid	Not Likely RSGCN	Not RSGCN	<25%	NA	Low	NA
Bathytroctes michaelsarsi	Michael Sars Smooth-head	Not Likely RSGCN	Not RSGCN	<25%	NA	Low	NA
Holtbyrnia anomala	Bighead Searsid	Not Likely RSGCN	Not RSGCN	<25%	NA	Low	NA
Mentodus facilis	a fish	Not Likely RSGCN	Not RSGCN	<25%	NA	Low	NA
Coregonus artedi	Cisco	Not Likely RSGCN	Not RSGCN	50-75%	NA	Low	NA
Coregonus hoyi	Bloater	Likely RSGCN	RSGCN	50-75%	50-75%	Very High	Very High
Coregonus nigripinnis	Blackfin Cisco	Likely RSGCN	Not RSGCN	100% (NEAFWA Endemic)	100% (NEAFWA Endemic)	Very High	NA
Alepocephalus agassizii	Agassiz's Smoothhead	Not Likely RSGCN	Not RSGCN	25-50%	NA	Low	NA
Diaphus perspicillatus	Transparent Lanternfish	Not Likely RSGCN	Not RSGCN	<25%	NA	Low	NA
Gonichthys cocco	Linestop Lanternfish	Not Likely RSGCN	Not RSGCN	<25%	NA	Low	NA
Bolinichthys photothorax	Spurcheek Lanternfish	Not Likely RSGCN	Not RSGCN	<25%	NA	Low	NA
Diaphus rafinesquii	Whitespotted Lanternfish	Not Likely RSGCN	Not RSGCN	<25%	NA	Low	NA
Hygophum hygomii	Bermuda Lanternfish	Not Likely RSGCN	Not RSGCN	<25%	NA	Low	NA
Lampadena anomala	Anomalous Lanternfish	Not Likely RSGCN	Not RSGCN	<25%	NA	Low	NA
Nannobrachium atrum	a lanternfish	Not Likely RSGCN	Not RSGCN	<25%	NA	Low	NA
Nannobrachium cuprarium	a lanternfish	Not Likely RSGCN	Not RSGCN	<25%	NA	Low	NA
Nannobrachium lineatum	a lanternfish	Not Likely RSGCN	Not RSGCN	<25%	NA	Low	NA
Ceratoscopelus warmingii	Warming's Lanternfish	Not Likely RSGCN	Not RSGCN	<25%	NA	Low	NA
Electrona risso	Risso's Lanternfish	Not Likely RSGCN	Not RSGCN	<25%	NA	Low	NA
Diaphus dumerilii	a lanternfish	Not Likely RSGCN	Not RSGCN	<25%	NA	Low	NA
Hygophum reinhardtii	Reinhardt's Lanternfish	Not Likely RSGCN	Not RSGCN	<25%	NA	Low	NA
Lobianchia gemellarii	a lanternfish	Not Likely RSGCN	Not RSGCN	<25%	NA	Low	NA
Butyriboletus peckii	a fungus	Not Likely RSGCN	Not RSGCN	50-75%	NA	Low	NA
Acipenser oxyrinchus oxyrinchus	Atlantic Sturgeon	Likely RSGCN	Not RSGCN	75-100%	75-100%	Very High	NA
Streptocephalus sealii	Spinytail Fairy Shrimp	Not Likely RSGCN	Not RSGCN	25-50%	NA	Low	NA
Eubranchipus neglectus	Neglected Fairy Shrimp	Not Likely RSGCN	Not RSGCN	<25%	NA	Low	NA
Eubranchipus holmanii	Eastern Fairy Shrimp	Not Likely RSGCN	Watchlist [Assessment Priority]	25-50%	25-50%	Low
Chiasmodon bolangeri	a fish	Not Likely RSGCN	Not RSGCN	<25%	NA	Low	NA
Zoarces americanus	Ocean Pout	Not Likely RSGCN	Not RSGCN	75-100%	75-100%	Low
Lycenchelys alba	an eel	Not Likely RSGCN	Not RSGCN	25-50%	NA	Low	NA
Lycodes terraenovae	Atlantic Eelpout	Not Likely RSGCN	Not RSGCN	50-75%	NA	Low	NA
Lycodes esmarkii	Esmark's Eelpout	Not Likely RSGCN	Not RSGCN	50-75%	NA	Low	NA
Lycodonus mirabilis	Chevron Scutepout	Not Likely RSGCN	Not RSGCN	50-75%	NA	Low	NA
Pachycara bulbiceps	Snubnose Eelpout	Not Likely RSGCN	Not RSGCN	25-50%	NA	Low	NA
Lumpenus fabricii	Slender Eelblenny	Not Likely RSGCN	Not RSGCN	50-75%	NA	Low	NA
Lumpenus lampretaeformis	Snakeblenny	Not Likely RSGCN	Not RSGCN	50-75%	NA	Low	NA
Lycenchelys verrillii	Wolf Eelpout	Not Likely RSGCN	Not RSGCN	75-100%	NA	Low	NA
Gymnelus viridis	Fish Doctor	Not Likely RSGCN	Not RSGCN	50-75%	NA	Low	NA
Lycenchelys sarsii	Sars' Wolf Eel	Not Likely RSGCN	Not RSGCN	25-50%	NA	Low	NA
Colletes americana	American Plasterer Bee	Not Likely RSGCN	Not RSGCN	25-50%	NA	Low	NA
Ophichthus gomesii	Shrimp Eel	Not Likely RSGCN	Not RSGCN	<25%	NA	Low	NA
Aldrovandia oleosa	a fish	Not Likely RSGCN	Not RSGCN	<25%	NA	Low	NA
Lipogenys gillii	Blackfin Tapirfish	Not Likely RSGCN	Not RSGCN	50-75%	NA	Low	NA
Notacanthus bonaparte	Shortfin Spiny Eel	Not Likely RSGCN	Not RSGCN	<25%	NA	Low	NA
Ctenogobius boleosoma	Darter Goby	Not Likely RSGCN	Not RSGCN	<25%	NA	Low	NA
Ctenogobius stigmaticus	Marked Goby	Not Likely RSGCN	Not RSGCN	<25%	NA	Low	NA
Eleotris amblyopsis	Largescaled Spinycheek Sleeper	Not Likely RSGCN	Not RSGCN	<25%	NA	Low	NA
Ctenogobius shufeldti	Freshwater Goby	Not Likely RSGCN	Not RSGCN	<25%	NA	Low	NA
Orthotaenia undulana	Dusky Leafroller Moth	Not Likely RSGCN	Not RSGCN	25-50%	NA	Low	NA
Foetorepus agassizii	Spotfin Dragonet	Not Likely RSGCN	Not RSGCN	<25%	NA	Low	NA
Ulcina olrikii	Arctic Alligatorfish	Not Likely RSGCN	Not RSGCN	50-75%	NA	Low	NA
Careproctus ranula	Scotian Snailfish	Not Likely RSGCN	Not RSGCN	75-100%	NA	Low	NA
Cottunculus thomsonii	Pallid Sculpin	Not Likely RSGCN	Not RSGCN	25-50%	NA	Low	NA
Paraliparis garmani	Pouty Snailfish	Not Likely RSGCN	Not RSGCN	50-75%	NA	Low	NA
Cottus caeruleomentum	Blue Ridge Sculpin	Not Likely RSGCN	Not RSGCN	75-100%	NA	Low	NA
Eumicrotremus terraenovae	Newfoundland Spiny Lumpsucker	Maybe RSGCN	Not RSGCN	100% (NEAFWA Endemic)	NA	Low	NA
Arctozenus risso	White Barracudina	Not Likely RSGCN	Not RSGCN	25-50%	NA	Low	NA
Bathypterois grallator	Tripodfish	Not Likely RSGCN	Not RSGCN	<25%	NA	Low	NA
Magnisudis atlantica	Duckbill Barracudina	Not Likely RSGCN	Not RSGCN	25-50%	NA	Low	NA
Omosudis lowii	Halterfish	Not Likely RSGCN	Not RSGCN	<25%	NA	Low	NA
Ahliesaurus berryi	a fish	Not Likely RSGCN	Not RSGCN	<25%	NA	Low	NA
Evermannella melanoderma	Indian Sabertooth	Not Likely RSGCN	Not RSGCN	25-50%	NA	Low	NA
Sander canadensis	Sauger	Maybe RSGCN	Watchlist [Assessment Priority]	<25%	<25%	Moderate	NA
Sander vitreus	Walleye	Not Likely RSGCN	Not RSGCN	25-50%	NA	Low	NA
Cambarus angularis	Angled Crayfish	Not Likely RSGCN	Not RSGCN	50-75%	NA	Low	NA
Cambarus hobbsorum	Rocky River Crayfish	Not Likely RSGCN	Not RSGCN	<25%	NA	Low	NA
Cambarus davidi	Carolina Ladle Crayfish	Not Likely RSGCN	Not RSGCN	<25%	NA	Low	NA
Cambarus jezerinaci	Spiny Scale Crayfish	Likely RSGCN	Not RSGCN	50-75%	NA	Moderate	NA
Zelleria retiniella	an ermine moth	Not Likely RSGCN	Not RSGCN	25-50%	NA	Low	NA
Loxostege commixtalis	a crambid snout moth	Not Likely RSGCN	Not RSGCN	25-50%	NA	Low	NA
Loxostege sticticalis	Beet Webworm Moth	Not Likely RSGCN	Not RSGCN	25-50%	NA	Low	NA
Orthotomicus caelatus	Carving Bark Beetle	Not Likely RSGCN	Not RSGCN	25-50%	NA	Low	NA
Andrena algida	Icy Miner Bee	Not Likely RSGCN	Not RSGCN	25-50%	NA	Low	NA
Andrena alleghaniensis	Appalachian Miner Bee	Not Likely RSGCN	Not RSGCN	25-50%	NA	Low	NA
Andrena arabis	Mustard Miner Bee	Not Likely RSGCN	Not RSGCN	25-50%	NA	Low	NA
Andrena asteris	Aster Miner Bee	Not Likely RSGCN	Not RSGCN	25-50%	NA	Low	NA
Andrena atlantica	an andrenid bee	Not Likely RSGCN	Not RSGCN	50-75%	NA	Low	NA
Andrena banksi	an andrenid bee	Not Likely RSGCN	Not RSGCN	50-75%	NA	Low	NA
Andrena barbara	Barbara's Miner	Not Likely RSGCN	Not RSGCN	<25%	NA	Low	NA
Andrena barbilabris	Bearded Miner Bee	Not Likely RSGCN	Not RSGCN	25-50%	NA	Low	NA
Andrena bisalicis	Eastern Willow Miner Bee	Not Likely RSGCN	Not RSGCN	50-75%	NA	Low	NA
Andrena braccata	a mining bee	Maybe RSGCN	Watchlist [Assessment Priority]	100% (NEAFWA Endemic)	100% (NEAFWA Endemic)	Low	NA
Andrena bradleyi	Bradley's Miner Bee	Not Likely RSGCN	Not RSGCN	25-50%	NA	Low	NA
Andrena canadensis	Canada Miner Bee	Not Likely RSGCN	Not RSGCN	25-50%	NA	Low	NA
Andrena carlini	Carlinville Miner Bee	Not Likely RSGCN	Not RSGCN	25-50%	NA	Low	NA
Andrena carolina	Carolina Miner Bee	Not Likely RSGCN	Not RSGCN	50-75%	NA	Low	NA
Andrena ceanothi	Ceanothus Miner Bee	Not Likely RSGCN	Not RSGCN	25-50%	NA	Low	NA
Andrena clarkella	Clark's Miner Bee	Not Likely RSGCN	Not RSGCN	25-50%	NA	Low	NA
Andrena commoda	Advantaged Miner Bee	Not Likely RSGCN	Not RSGCN	<25%	NA	Low	NA
Andrena confederata	an andrenid bee	Not Likely RSGCN	Not RSGCN	25-50%	NA	Low	NA
Andrena cornelli	a mining bee	Maybe RSGCN	Not RSGCN	25-50%	NA	Moderate	NA
Andrena crataegi	Hawthorn Miner Bee	Not Likely RSGCN	Not RSGCN	25-50%	NA	Low	NA
Andrena cressonii	Yellow-legged Miner Bee	Not Likely RSGCN	Not RSGCN	25-50%	NA	Low	NA
Andrena daeckei	a mining bee	Not Pre-screened	Proposed Watchlist [Assessment Priority]	NA	100% (NEAFWA Endemic)	NA
Andrena distans	Distant Miner Bee	Not Likely RSGCN	Not RSGCN	25-50%	NA	Low	NA
Andrena duplicata	a mining bee	Not Likely RSGCN	Not RSGCN	25-50%	NA	Low	NA
Andrena erigeniae	Spring Beauty Miner Bee	Not Likely RSGCN	Not RSGCN	25-50%	NA	Low	NA
Andrena erythrogaster	Red-bellied Miner Bee	Not Likely RSGCN	Not RSGCN	<25%	NA	Low	NA
Andrena erythronii	Trout Lily Miner Bee	Not Likely RSGCN	Not RSGCN	50-75%	NA	Low	NA
Andrena fenningeri	an andrenid bee	Not Likely RSGCN	Not RSGCN	25-50%	NA	Low	NA
Andrena forbesii	Forbes's Miner Bee	Not Likely RSGCN	Not RSGCN	25-50%	NA	Low	NA
Andrena frigida	Cold Miner Bee	Not Likely RSGCN	Not RSGCN	25-50%	NA	Low	NA
Andrena fulvipennis	an andrenid bee	Likely RSGCN	Watchlist [Defer to SEAFWA]	50-75%	25-50%	High	NA
Andrena geranii	Geranium Miner Bee	Not Likely RSGCN	Not RSGCN	25-50%	NA	Low	NA
Andrena helianthi	Sunflower Miner Bee	Not Likely RSGCN	Not RSGCN	<25%	NA	Low	NA
Andrena hippotes	Hippotes's Miner Bee	Not Likely RSGCN	Not RSGCN	25-50%	NA	Low	NA
Andrena hirticincta	Hairy-belted Miner Bee	Not Likely RSGCN	Not RSGCN	25-50%	NA	Low	NA
Andrena ilicis	an andrenid bee	Not Likely RSGCN	Not RSGCN	25-50%	NA	Low	NA
Andrena imitatrix	Imitator Miner Bee	Not Likely RSGCN	Not RSGCN	25-50%	NA	Low	NA
Andrena integra	Intact Miner Bee	Not Likely RSGCN	Not RSGCN	25-50%	NA	Low	NA
Andrena kalmiae	Kalmia Miner Bee	Not Likely RSGCN	Not RSGCN	50-75%	100% (NEAFWA Endemic)	Low
Andrena krigiana	an andrenid bee	Not Likely RSGCN	Not RSGCN	<25%	NA	Low	NA
Andrena mandibularis	Toothed Miner Bee	Not Likely RSGCN	Not RSGCN	50-75%	NA	Low	NA
Andrena melanochroa	Rose Miner Bee	Not Likely RSGCN	Not RSGCN	25-50%	NA	Low	NA
Andrena milwaukeensis	Milwaukee Miner Bee	Not Likely RSGCN	Not RSGCN	25-50%	NA	Low	NA
Andrena miranda	Singular Miner Bee	Not Likely RSGCN	Not RSGCN	25-50%	NA	Low	NA
Andrena miserabilis	Smooth-faced Miner Bee	Not Likely RSGCN	Not RSGCN	25-50%	NA	Low	NA
Andrena morrisonella	Morrison's Miner Bee	Not Likely RSGCN	Not RSGCN	25-50%	NA	Low	NA
Andrena nasonii	Bumped Miner Bee	Not Likely RSGCN	Not RSGCN	25-50%	NA	Low	NA
Andrena neonana	an andrenid bee	Not Likely RSGCN	Not RSGCN	25-50%	NA	Low	NA
Andrena nida	a mining bee	Not Likely RSGCN	Not RSGCN	25-50%	NA	Low	NA
Andrena nigrihirta	Black-haired Miner Bee	Not Likely RSGCN	Not RSGCN	25-50%	NA	Low	NA
Andrena nivalis	Snow Miner Bee	Not Likely RSGCN	Not RSGCN	25-50%	NA	Low	NA
Andrena nubecula	Cloudy-winged Miner Bee	Not Likely RSGCN	Not RSGCN	25-50%	NA	Low	NA
Andrena nuda	Naked Miner Bee	Not Likely RSGCN	Not RSGCN	25-50%	NA	Low	NA
Andrena parnassiae	Parnassia Mining Bee	Not Likely RSGCN	Proposed RSGCN	50-75%	25-50%	Low	High
Andrena perplexa	Perplexed Miner Bee	Not Likely RSGCN	Not RSGCN	25-50%	NA	Low	NA
Andrena persimulata	Protuberance Miner Bee	Not Pre-screened	Proposed Watchlist [Assessment Priority]	NA	<25%	NA
Andrena personata	an andrenid bee	Not Likely RSGCN	Not RSGCN	<25%	NA	Low	NA
Andrena placata	Peaceful Miner Bee	Not Likely RSGCN	Not RSGCN	25-50%	NA	Low	NA
Andrena pruni	an andrenid bee	Not Likely RSGCN	Not RSGCN	<25%	NA	Low	NA
Andrena regularis	Regular Miner Bee	Not Likely RSGCN	Not RSGCN	25-50%	NA	Low	NA
Andrena rehni	Rehn's Miner Bee	Not Pre-screened	Proposed Watchlist [Assessment Priority]	NA	<25%	NA
Andrena robertsonii	Robertson's Miner Bee	Not Likely RSGCN	Not RSGCN	50-75%	NA	Low	NA
Andrena rudbeckiae	an andrenid bee	Not Likely RSGCN	Not RSGCN	<25%	NA	Low	NA
Andrena rufosignata	Red-faced Miner Bee	Not Likely RSGCN	Not RSGCN	25-50%	NA	Low	NA
Andrena rugosa	Wrinkled Miner Bee	Not Likely RSGCN	Not RSGCN	50-75%	NA	Low	NA
Andrena salictaria	Small Willow Miner Bee	Not Likely RSGCN	Not RSGCN	25-50%	NA	Low	NA
Andrena sigmundi	Sigmund's Miner Bee	Not Likely RSGCN	Not RSGCN	25-50%	NA	Low	NA
Andrena spiraeana	Goatsbeard Miner Bee	Not Likely RSGCN	Not RSGCN	25-50%	NA	Low	NA
Andrena thaspii	Parsnip Miner Bee	Not Likely RSGCN	Not RSGCN	25-50%	NA	Low	NA
Andrena uvulariae	Bellwort Mining Bee	Not Likely RSGCN	Not RSGCN	50-75%		Low
Andrena vicina	Neighbouring Miner Bee	Not Likely RSGCN	Not RSGCN	25-50%	NA	Low	NA
Andrena violae	an andrenid bee	Not Likely RSGCN	Not RSGCN	25-50%	NA	Low	NA
Andrena virginiana	Virginia Miner Bee	Not Likely RSGCN	Not RSGCN	25-50%	NA	Low	NA
Andrena wheeleri	Wheeler's Miner Bee	Not Likely RSGCN	Not RSGCN	25-50%	NA	Low	NA
Andrena w-scripta	W-marked Miner Bee	Not Likely RSGCN	Not RSGCN	25-50%	NA	Low	NA
Andrena ziziae	Golden Alexanders Miner Bee	Not Likely RSGCN	Not RSGCN	25-50%	NA	Low	NA
Andrena ziziaeformis	an andrenid bee	Not Likely RSGCN	Not RSGCN	50-75%	NA	Low	NA
Colletes compactus	Compact Plasterer Bee	Not Likely RSGCN	Not RSGCN	50-75%	NA	Low	NA
Colletes consors	Partner Plasterer Bee	Not Likely RSGCN	Not RSGCN	25-50%	NA	Low	NA
Colletes simulans	Deceptive Plasterer Bee	Not Likely RSGCN	Not RSGCN	25-50%	NA	Low	NA
Colletes aestivalis	a cellophane bee	Maybe RSGCN	Not RSGCN	25-50%	25-50%	Very High	NA
Colletes bradleyi	a cellophane bee	Unknown	Watchlist [Assessment Priority]	Unknown	100% (NEAFWA Endemic)	Low	NA
Colletes ciliatus	a cellophane bee	Likely RSGCN	Watchlist [Defer to MAFWA]	100% (NEAFWA Endemic)	<25%	High	NA
Colletes inaequalis	Common Eastern Plasterer Bee	Not Likely RSGCN	Not RSGCN	25-50%	NA	Low	NA
Colletes kincaidii	Kincaid's Plasterer Bee	Not Likely RSGCN	Not RSGCN	25-50%	NA	Low	NA
Colletes latitarsis	Ground-cherry Plasterer Bee	Not Likely RSGCN	Not RSGCN	25-50%	NA	Low	NA
Colletes nudus	Nude Plasterer Bee	Not Likely RSGCN	Not RSGCN	25-50%	NA	Low	NA
Colletes speculiferus	a cellophane bee	Not Likely RSGCN	Not RSGCN	25-50%	NA	Low	NA
Colletes thoracicus	a cellophane bee	Not Likely RSGCN	Not RSGCN	25-50%	NA	Low	NA
Colletes validus	Long-faced Plasterer Bee	Not Likely RSGCN	Not RSGCN	50-75%	NA	Low	NA
Colletes consors mesocopus	a partner plasterer bee	Not Pre-screened	Proposed Watchlist [Assessment Priority]	NA	25-50%	NA
Hylaeus affinis	Familiar Yellow-faced Bee	Not Likely RSGCN	Not RSGCN	25-50%	NA	Low	NA
Hylaeus annulatus	Ringed Yellow-faced Bee	Not Likely RSGCN	Not RSGCN	25-50%	NA	Low	NA
Hylaeus confluens	a yellow-faced bee	Not Likely RSGCN	Not RSGCN	50-75%	NA	Low	NA
Hylaeus fedorica	a yellow-masked bee	Not Likely RSGCN	Not RSGCN	<25%	NA	Low	NA
Hylaeus illinoisensis	Illinois Yellow-faced Bee	Not Likely RSGCN	Not RSGCN	50-75%	NA	Low	NA
Hylaeus leptocephalus	Narrow-headed Yellow-faced Bee	Not Likely RSGCN	Not RSGCN	25-50%	NA	Low	NA
Hylaeus mesillae	Mesilla Valley Yellow-faced Bee	Not Likely RSGCN	Not RSGCN	25-50%	NA	Low	NA
Hylaeus saniculae	Sanicle Yellow-faced Bee	Not Pre-screened	Proposed Watchlist [Assessment Priority]	NA	50-75%	NA
Hylaeus schwarzii	a yellow-faced bee	Not Likely RSGCN	Not RSGCN	25-50%	NA	Low	NA
Hylaeus sparsus	Carrot Yellow-faced Bee	Not Likely RSGCN	Not RSGCN	25-50%	NA	Low	NA
Hylaeus verticalis	Barred Yellow-faced Bee	Not Likely RSGCN	Not RSGCN	25-50%	NA	Low	NA
Macropis ciliata	Fringed Loosestrife Oil-collecting Bee	Likely RSGCN	RSGCN	50-75%	50-75%	High	Moderate
Macropis nuda	Common Loosestrife Oil Bee	Not Likely RSGCN	Watchlist [Assessment Priority]	50-75%	50-75%	Low
Macropis patellata	Patellar Oil-collecting Bee	Likely RSGCN	RSGCN	50-75%	50-75%	Very High	Very High
Melitta americana	Cranberry Oil Bee	Not Likely RSGCN	Not RSGCN	25-50%	NA	Low	NA
Melitta eickworti	Deerberry Melitta	Maybe RSGCN	Not RSGCN	100% (NEAFWA Endemic)	NA	Low	NA
Melitta melittoides	a melittid bee	Not Pre-screened	Watchlist [Interdependent Species]	NA	50-75%	NA
Dieunomia heteropoda	Sunflower Sweat Bee	Maybe RSGCN	Not RSGCN	<25%	NA	Moderate	NA
Dieunomia nevadensis	a dieunomia bee	Not Likely RSGCN	Not RSGCN	<25%	NA	Low	NA
Nomia maneei	Pearly-banded Bee	Maybe RSGCN	Not RSGCN	25-50%	NA	High	NA
Nomia nortoni	Norton's Alkali Bee	Not Likely RSGCN	Not RSGCN	<25%	NA	Low	NA
Caprella mutica	Japanese Skeleton Shrimp	Not Likely RSGCN	Not RSGCN	50-75%	NA	Low	NA
Bactrurus angulus	Cumberland Gap Cave Amphipod	Likely RSGCN	Not RSGCN	50-75%	NA	Very High	NA
Crangonyx aberrans	Mystic Valley Amphipod	Maybe RSGCN	Not RSGCN	100% (NEAFWA Endemic)	NA	Low	NA
Echinogammarus ischnus	a euryhaline amphipod	Not Likely RSGCN	Not RSGCN	75-100%	NA	Low	NA
Diporeia hoyi	an amphipod	Maybe RSGCN	Not RSGCN	100% (NEAFWA Endemic)	NA	Low	NA
Monoporeia affinis	an amphipod	Maybe RSGCN	Not RSGCN	25-50%	NA	High	NA
Uhlorchestia uhleri	Banded Marsh Hopper	Unknown	Not RSGCN	Unknown	NA	Low	NA
Appalachia hebardi	Appalachian Grasshopper	Likely RSGCN	Not RSGCN	100% (NEAFWA Endemic)	NA	Very High	NA
Arphia xanthoptera	Yellow-winged Grasshopper	Not Likely RSGCN	Not RSGCN	<25%	NA	Low	NA
Booneacris glacialis	Wingless Mountain Grasshopper	Not Likely RSGCN	Not RSGCN	50-75%	NA	Low	NA
Booneacris variegata	Variegated Wingless Locust	Not Likely RSGCN	Not RSGCN	50-75%	NA	Low	NA
Chloealtis conspersa	Sprinkled Locust	Not Likely RSGCN	Not RSGCN	<25%	NA	Low	NA
Pseudochorthippus curtipennis	Marsh Meadow Grasshopper	Not Likely RSGCN	Not RSGCN	25-50%	NA	Low	NA
Dendrotettix quercus	Post-oak Grasshopper	Not Likely RSGCN	Not RSGCN	25-50%	NA	Low	NA
Dichromorpha viridis	Short-winged Green Grasshopper	Not Likely RSGCN	Not RSGCN	<25%	NA	Low	NA
Eritettix simplex	Velvet-striped Grasshopper	Not Likely RSGCN	Not RSGCN	<25%	NA	Low	NA
Hesperotettix viridis	Meadow Purple-striped Grasshopper	Not Likely RSGCN	Not RSGCN	<25%	NA	Low	NA
Melanoplus borealis	Northern Spur-throat Grasshopper	Not Likely RSGCN	Not RSGCN	25-50%	NA	Low	NA
Melanoplus celatus	a spur-throat grasshopper	Not Likely RSGCN	Not RSGCN	25-50%	NA	Low	NA
Melanoplus confusus	Pasture Spur-throat Grasshopper	Not Likely RSGCN	Not RSGCN	<25%	NA	Low	NA
Melanoplus dawsoni	Dawson's Spur-throat Grasshopper	Not Likely RSGCN	Not RSGCN	<25%	NA	Low	NA
Melanoplus decoratus	Decorated Melanoplus	Not Likely RSGCN	Not RSGCN	<25%	NA	Low	NA
Melanoplus devius	Devious Short-wing Grasshopper	Not Likely RSGCN	Not RSGCN	25-50%	NA	Low	NA
Melanoplus eurycercus	Hebard's Green-legged Locust	Not Likely RSGCN	Not RSGCN	50-75%	NA	Low	NA
Melanoplus fasciatus	Huckleberry Spur-throat Grasshopper	Not Likely RSGCN	Not RSGCN	25-50%	NA	Low	NA
Melanoplus gracilis	Graceful Spur-throat Grasshopper	Not Likely RSGCN	Not RSGCN	<25%	NA	Low	NA
Melanoplus impudicus	Immodest Spur-throat Grasshopper	Not Likely RSGCN	Not RSGCN	<25%	NA	Low	NA
Melanoplus islandicus	Forest Locust	Not Likely RSGCN	Not RSGCN	25-50%	NA	Low	NA
Melanoplus keeleri	Keeler's Spur-throat Grasshopper	Not Likely RSGCN	Not RSGCN	25-50%	NA	Low	NA
Melanoplus mancus	Smith's Spur-throat Grasshopper	Not Likely RSGCN	Not RSGCN	50-75%	NA	Low	NA
Melanoplus pachycercus	a spur-throat grasshopper	Likely RSGCN	Not RSGCN	50-75%	NA	High	NA
Melanoplus punctulatus	Pine Tree Spur-throat Grasshopper	Not Likely RSGCN	Not RSGCN	25-50%	NA	Low	NA
Melanoplus scudderi	Scudder's Short-winged Grasshopper	Not Likely RSGCN	Not RSGCN	25-50%	NA	Low	NA
Melanoplus tribulus	Tribulus Spur-throat Grasshopper	Not Likely RSGCN	Not RSGCN	25-50%	NA	Low	NA
Melanoplus walshii	Walsh's Locust	Not Likely RSGCN	Not RSGCN	<25%	NA	Low	NA
Oecanthus exclamationis	Davis' Tree Cricket	Not Likely RSGCN	Not RSGCN	<25%	NA	Low	NA
Orphulella pelidna	Spotted-winged Grasshopper	Not Likely RSGCN	Not RSGCN	<25%	NA	Low	NA
Orphulella speciosa	Pasture Locust	Not Likely RSGCN	Not RSGCN	<25%	NA	Low	NA
Pardalophora apiculata	Coral-winged Grasshopper	Not Likely RSGCN	Not RSGCN	<25%	NA	Low	NA
Paroxya clavuliger	Olive-green Swamp Grasshopper	Not Likely RSGCN	Not RSGCN	<25%	NA	Low	NA
Paroxya hoosieri	Hoosier Locust	Not Likely RSGCN	Not RSGCN	25-50%	NA	Low	NA
Phoetaliotes nebrascensis	Large-headed Grasshopper	Not Likely RSGCN	Not RSGCN	<25%	NA	Low	NA
Pseudopomala brachyptera	Bunch Grass Locust	Not Likely RSGCN	Not RSGCN	<25%	NA	Low	NA
Psinidia fenestralis	Sand Locust	Not Likely RSGCN	Not RSGCN	<25%	NA	Low	NA
Schistocerca alutacea	Leather-colored Bird Grasshopper	Not Likely RSGCN	Not RSGCN	<25%	NA	Low	NA
Schistocerca damnifica	Mischievous Bird Grasshopper	Not Likely RSGCN	Not RSGCN	<25%	NA	Low	NA
Schistocerca rubiginosa	Rusty Bird Grasshopper	Not Likely RSGCN	Not RSGCN	<25%	NA	Low	NA
Scudderia septentrionalis	Northern Bush Katydid	Not Likely RSGCN	Not RSGCN	25-50%	NA	Low	NA
Spharagemon bolli	Boll's Grasshopper	Not Likely RSGCN	Not RSGCN	<25%	NA	Low	NA
Spharagemon saxatile	a grasshopper	Not Likely RSGCN	Not RSGCN	50-75%	NA	Low	NA
Stethophyma celatum	Broad-winged Sedge Grasshopper	Not Likely RSGCN	Not RSGCN	<25%	NA	Low	NA
Stethophyma lineatum	Striped Sedge Grasshopper	Not Likely RSGCN	Not RSGCN	25-50%	NA	Low	NA
Syrbula admirabilis	Handsome Grasshopper	Not Likely RSGCN	Not RSGCN	<25%	NA	Low	NA
Trachyrhachys kiowa	Ash-brown Grasshopper	Not Likely RSGCN	Not RSGCN	<25%	NA	Low	NA
Trimerotropis maritima	Seaside Grasshopper	Not Likely RSGCN	Not RSGCN	<25%	NA	Low	NA
Trimerotropis verruculata	Crackling Forest Grasshopper	Not Likely RSGCN	Not RSGCN	25-50%	NA	Low	NA
Hippiscus ocelote	Wrinkled Grasshopper	Not Likely RSGCN	Not RSGCN	<25%	NA	Low	NA
Arphia sulphurea	Spring Yellow-winged Grasshopper	Not Likely RSGCN	Not RSGCN	<25%	NA	Low	NA
Encoptolophus sordidus	Dusky Grasshopper	Not Likely RSGCN	Not RSGCN	25-50%	NA	Low	NA
Chalinula loosanoffi	Loosanoff's Horny Sponge	Not Likely RSGCN	Not RSGCN	75-100%	NA	Low	NA
Duosclera mackayi	Lake MacKay Freshwater Sponge	Not Likely RSGCN	Not RSGCN	50-75%	NA	Low	NA
Asconema foliatum	Leafy Glass Sponge	Not Likely RSGCN	Not RSGCN	75-100%	NA	Low	NA
Metacrangon agassizii	Agassiz's Shrimp	Not Likely RSGCN	Not RSGCN	75-100%	NA	Low	NA
Stercorarius skua	Great Skua	Maybe RSGCN	Not RSGCN	25-50%	NA	High	NA
Stercorarius maccormicki	South Polar Skua	Not Likely RSGCN	Not RSGCN	50-75%	NA	Low	NA
Pentacheles laevis	Smooth Blind Lobster	Not Likely RSGCN	Not RSGCN	25-50%	NA	Low	NA
Pentacheles validus	Rigid Blind Lobster	Not Likely RSGCN	Not RSGCN	<25%	NA	Low	NA
Paralomis bouvieri	Bouvier's King Crab	Maybe RSGCN	Not RSGCN	100% (NEAFWA Endemic)	100% (NEAFWA Endemic)	Low
Eustomias jimcraddocki	a dragonfish	Not Likely RSGCN	Not RSGCN	25-50%	NA	Low	NA
Boreus nivoriundus	Eastern Snow Scorpionfly	Not Likely RSGCN	Not RSGCN	75-100%	NA	Low	NA
Merope tuber	Earwig Scorpionfly	Not Likely RSGCN	Not RSGCN	25-50%	NA	Low	NA
Panorpa mirabilis	Marvelous Scorpionfly	Likely RSGCN	Not RSGCN	100% (NEAFWA Endemic)	NA	High	NA
Brachypanorpa jeffersoni	Jefferson's Short-nosed Scorpionfly	Likely RSGCN	Not RSGCN	100% (NEAFWA Endemic)	NA	High	NA
Glycera dibranchiata	Blood Worm	Unknown	Not RSGCN	Unknown	NA	Low	NA
Diopatra cuprea	Tube Worm	Unknown	Not RSGCN	Unknown	NA	Low	NA
Marphysa belli	Red Gilled Worm	Unknown	Not RSGCN	Unknown	NA	Low	NA
Litocampa cookei	Cooke's Cave Dipluran	Not Likely RSGCN	Not RSGCN	25-50%	NA	Low	NA
Litocampa fieldingae	Fielding's Cave Dipluran	Likely RSGCN	Not RSGCN	100% (NEAFWA Endemic)	NA	High	NA
Litocampa pucketti	Puckett's Cave Dipluran	Likely RSGCN	Not RSGCN	100% (NEAFWA Endemic)	NA	Very High	NA
Lomamyia flavicornis	Yellow-horned Beaded Lacewing	Likely RSGCN	Not RSGCN	50-75%	NA	Moderate	NA
Sisyra fuscatus	a spongillafly	Not Likely RSGCN	Not RSGCN	50-75%	NA	Low	NA
Mantis religiosa	European Mantid	Maybe RSGCN	Not RSGCN	100% (NEAFWA Endemic)	NA	Low	NA
Tenodera aridifolia	Chinese Mantid	Maybe RSGCN	Not RSGCN	100% (NEAFWA Endemic)	NA	Low	NA
Cariblatta lutea	Little Yellow Cockroach	Maybe RSGCN	Not RSGCN	100% (NEAFWA Endemic)	NA	Low	NA
Skistodiaptomus pallidus	Calanoid Copepod	Unknown	Not RSGCN	Unknown	NA	Low	NA
Acanthocyclops columbiensis	a cyclopoid copepod	Likely RSGCN	Not RSGCN	100% (NEAFWA Endemic)	NA	Very High	NA
Diacyclops harryi	a copepod	Unknown	Not RSGCN	Unknown	NA	Low	NA
Attheyella spinipes	a cyclopoid copepod	Maybe RSGCN	Not RSGCN	100% (NEAFWA Endemic)	NA	Low	NA
Bryocamptus hutchinsoni	a copepod	Unknown	Not RSGCN	Unknown	NA	Low	NA
Bryocamptus zschokkei alleganiensis	a copepod	Unknown	Not RSGCN	Unknown	NA	Low	NA
Desmognathus conanti	Spotted Dusky Salamander	Not Likely RSGCN	Not RSGCN	<25%	NA	Low	NA
Plethodon electromorphus	Northern Ravine Salamander	Not Likely RSGCN	Not RSGCN	<25%	NA	Low	NA
Plethodon montanus	Northern Gray-cheeked Salamander	Not Likely RSGCN	Not RSGCN	<25%	NA	Low	NA
Plethodon ventralis	Southern Zigzag Salamander	Maybe RSGCN	Not RSGCN	<25%	NA	High	NA
Plethodon virginia	Shenandoah Mountain Salamander	Likely RSGCN	RSGCN	100% (NEAFWA Endemic)	100% (NEAFWA Endemic)	High	Very High
Glyptemys insculpta	Wood Turtle	Likely RSGCN	RSGCN	50-75%	75-100%	High	High
Glyptemys muhlenbergii	Bog Turtle	Likely RSGCN	Not RSGCN	NA	NA	NA	NA
Glyptemys muhlenbergii	Bog Turtle (Northern pop.)	Not Pre-screened	RSGCN	75-100%	100% (NEAFWA Endemic)	Very High	Very High
Cydia nigricana	Pea Moth	Maybe RSGCN	Not RSGCN	100% (NEAFWA Endemic)	NA	Low	NA
Chaetopterus variopedatus	Parchment Tube Worm	Not Likely RSGCN	Not RSGCN	<25%	NA	Low	NA
Spiochaetopterus costarum	Parchment Tube Worm	Not Pre-screened	Not RSGCN	NA	NA	NA	NA
Spiochaetopterus costarum oculatus	Parchment Tube Worm	Unknown	Not RSGCN	Unknown	NA	Low	NA
Dodecaceria coralii	Coral Worm	Unknown	Not RSGCN	Unknown	NA	Low	NA
Notomastus lobatus	Polychaete Worm	Not Likely RSGCN	Not RSGCN	<25%	NA	Low	NA
Clymenella torquata	Bamboo Worm	Unknown	Not RSGCN	Unknown	NA	Low	NA
Cambarus carinirostris	Rock Crawfish	Not Likely RSGCN	Not RSGCN	75-100%	NA	Low	NA
Lagopus muta	Rock Ptarmigan	Not Likely RSGCN	Not RSGCN	<25%	NA	Low	NA
Cochliarium cuneiventris	a dung fly	Not Likely RSGCN	Not RSGCN	25-50%	NA	Low	NA
Adistemia watsoni	Household Minute Scavenger Beetle	Maybe RSGCN	Not RSGCN	100% (NEAFWA Endemic)	NA	Low	NA
Aridius nodifer	a minute brown scavenger beetle	Maybe RSGCN	Not RSGCN	100% (NEAFWA Endemic)	NA	Low	NA
Corticarina cavicollis	Dune Minute Scavenger Beetle	Not Likely RSGCN	Not RSGCN	50-75%	NA	Low	NA
Cortinicara gibbosa	Gibbous Minute Scavenger Beetle	Maybe RSGCN	Not RSGCN	100% (NEAFWA Endemic)	NA	Low	NA
Melanophthalma americana	America Minute Scavenger Beetle	Not Likely RSGCN	Not RSGCN	25-50%	NA	Low	NA
Melanophthalma distinguenda	a minute brown scavenger beetle	Maybe RSGCN	Not RSGCN	100% (NEAFWA Endemic)	NA	Low	NA
Melanophthalma pumila	Dwarf Minute Scavenger Beetle	Not Likely RSGCN	Not RSGCN	50-75%	NA	Low	NA
Stephostethus liratus	Ridged Minute Scavenger Beetle	Not Likely RSGCN	Not RSGCN	25-50%	NA	Low	NA
Calitys scabra	Rough Bark-gnawing Beetle	Not Likely RSGCN	Not RSGCN	25-50%	NA	Low	NA
Thymalus marginicollis	Bordered Bark-gnawing Beetle	Not Likely RSGCN	Not RSGCN	50-75%	NA	Low	NA
Vanonus piceus	Pitch Black Ant-like Leaf Beetle	Maybe RSGCN	Not RSGCN	100% (NEAFWA Endemic)	NA	Low	NA
Elonus basalis	Orange-banded Ant-like Leaf Beetle	Not Likely RSGCN	Not RSGCN	50-75%	NA	Low	NA
Zonantes fasciatus	Banded Ant-like Leaf Beetle	Not Likely RSGCN	Not RSGCN	75-100%	NA	Low	NA
Zonantes subfasciatus	an antlike leaf beetle	Not Likely RSGCN	Not RSGCN	50-75%	NA	Low	NA
Ariopsis felis	Hardhead Catfish	Not Likely RSGCN	Not RSGCN	<25%	NA	Low	NA
Manayunkia aestuarina	an estuarine fanworm	Not Likely RSGCN	Not RSGCN	25-50%	NA	Low	NA
Manayunkia speciosa	an estuarine fanworm	Not Likely RSGCN	Not RSGCN	50-75%	NA	Low	NA
Caecidotea cumberlandensis	Cumberland Gap Cave Isopod	Likely RSGCN	Not RSGCN	100% (NEAFWA Endemic)	NA	Very High	NA
Caecidotea phreatica	Phreatic Isopod	Likely RSGCN	Not RSGCN	100% (NEAFWA Endemic)	NA	High	NA
Lumbriculus variegatus	an aquatic worm	Not Likely RSGCN	Not RSGCN	25-50%	NA	Low	NA
Stylodrilus beattiei	a cave lumbriculid worm	Likely RSGCN	Not RSGCN	75-100%	NA	High	NA
Cyzicus gynecia	Feminine Clam Shrimp	Likely RSGCN	RSGCN	50-75%	50-75%	High	High
Cyzicus mexicanus	Mexican Clam Shrimp	Not Likely RSGCN	Not RSGCN	<25%	NA	Low	NA
Trichodrilus culveri	a microdrile oligochaete	Likely RSGCN	Not RSGCN	100% (NEAFWA Endemic)	NA	Very High	NA
Notoxus desertus	Desert Ant-like Flower Beetle	Not Likely RSGCN	Not RSGCN	50-75%	NA	Low	NA
Omonadus formicarius	Cosmopolitan Ant-like Flower Beetle	Maybe RSGCN	Not RSGCN	100% (NEAFWA Endemic)	NA	Low	NA
Malporus formicarius	Saltmarsh Ant-like Flower Beetle	Not Likely RSGCN	Not RSGCN	50-75%	NA	Low	NA
Sapintus fulvipes	Tawny-legged Ant-like Flower Beetle	Not Likely RSGCN	Not RSGCN	25-50%	NA	Low	NA
Anthicus haldemani	Haldeman's Ant-like Flower Beetle	Not Likely RSGCN	Not RSGCN	75-100%	NA	Low	NA
Enchytraeus albidus	an annelid worm	Not Likely RSGCN	Not RSGCN	75-100%	NA	Low	NA
Anthicus melancholicus	Melancholy Ant-like Flower Beetle	Not Likely RSGCN	Not RSGCN	75-100%	NA	Low	NA
Amblyderus pallens	Pale Ant-like Flower Beetle	Not Likely RSGCN	Not RSGCN	25-50%	NA	Low	NA
Sapintus pubescens	Pubescent Ant-like Flower Beetle	Not Likely RSGCN	Not RSGCN	50-75%	NA	Low	NA
Anthicus scabriceps	Death Watch Beetle	Not Likely RSGCN	Not RSGCN	50-75%	NA	Low	NA
Camponotus novaeboracensis	New York Carpenter Ant	Not Likely RSGCN	Not RSGCN	25-50%	NA	Low	NA
Picoides dorsalis	American Three-toed Woodpecker	Maybe RSGCN	Not RSGCN	25-50%	NA	Moderate	NA
Limnodrilus hoffmeisteri	a limnodrilus worm	Not Likely RSGCN	Not RSGCN	25-50%	NA	Low	NA
Megascops asio	Eastern Screech-Owl	Not Likely RSGCN	Not RSGCN	<25%	NA	Low	NA
Bubo scandiacus	Snowy Owl	Maybe RSGCN	Not RSGCN	25-50%	NA	Moderate	NA
Aulodrilus pigueti	an earthworm	Not Likely RSGCN	Not RSGCN	25-50%	NA	Low	NA
Aulodrilus limnobius	NA	Not Likely RSGCN	Not RSGCN	75-100%	NA	Low	NA
Paranais litoralis	a sludge-worm	Not Likely RSGCN	Not RSGCN	<25%	NA	Low	NA
Erimonax monachus	Spotfin Chub	Maybe RSGCN	Watchlist [Defer to SEAFWA]	<25%	<25%	High	NA
Margariscus nachtriebi	Northern Pearl Dace	Not Likely RSGCN	Not RSGCN	<25%	NA	Low	NA
Notropis percobromus	Carmine Shiner	Not Likely RSGCN	Not RSGCN	<25%	NA	Low	NA
Rhinichthys obtusus	Western Blacknose Dace	Not Likely RSGCN	Not RSGCN	<25%	NA	Low	NA
Linophryne macrodon	a netdevil	Not Likely RSGCN	Not RSGCN	25-50%	NA	Low	NA
Oneirodes epithales	Nightmare Dreamer	Not Likely RSGCN	Not RSGCN	75-100%	NA	Low	NA
Ophidion holbrookii	Bank Cusk-eel	Not Likely RSGCN	Not RSGCN	<25%	NA	Low	NA
Aphredoderus sayanus sayanus	Eastern Pirate Perch	Likely RSGCN	Proposed RSGCN	100% (NEAFWA Endemic)	25-50%	High	High
Aphredoderus sayanus gibbosus	Western Pirate Perch	Likely RSGCN	RSGCN	100% (NEAFWA Endemic)	<25%	High	High
Vaejovis carolinianus	Southern Unstriped Scorpion	Maybe RSGCN	Not RSGCN	25-50%	NA	High	NA
Thesiastes atratus	a short-winged mold beetle	Maybe RSGCN	Not RSGCN	100% (NEAFWA Endemic)	NA	Low	NA
Melba parvula	Small Ant-loving Rove Beetle	Not Likely RSGCN	Not RSGCN	50-75%	NA	Low	NA
Actiastes foveicollis	Pit-collared Ant-loving Rove Beetle	Not Likely RSGCN	Not RSGCN	50-75%	NA	Low	NA
Batrisodes uncicornis	a cave obligate beetle	Not Likely RSGCN	Not RSGCN	50-75%	NA	Low	NA
Trimiomelba dubia	a short-winged mold beetle	Not Likely RSGCN	Not RSGCN	50-75%	NA	Low	NA
Bibloplectus sobrinus	a short-winged mold beetle	Maybe RSGCN	Not RSGCN	100% (NEAFWA Endemic)	NA	Low	NA
Rybaxis clavata	Hairy-horned Ant-loving Rove Beetle	Not Likely RSGCN	Not RSGCN	75-100%	NA	Low	NA
Rybaxis conjuncta	Connected Ant-loving Rove Beetle	Not Likely RSGCN	Not RSGCN	50-75%	NA	Low	NA
Rybaxis mystica	Mystical Ant-loving Rove Beetle	Not Likely RSGCN	Not RSGCN	25-50%	NA	Low	NA
Rybaxis transversa	Transverse Ant-loving Rove Beetle	Not Likely RSGCN	Not RSGCN	25-50%	NA	Low	NA
Rybaxis varicornis	Bow-horned Ant-loving Rove Beetle	Not Likely RSGCN	Not RSGCN	75-100%	NA	Low	NA
Reichenbachia divergens	Divergent Ant-loving Rove Beetle	Maybe RSGCN	Not RSGCN	100% (NEAFWA Endemic)	NA	Low	NA
Reichenbachia congener	Similar Ant-loving Rove Beetle	Not Likely RSGCN	Not RSGCN	50-75%	NA	Low	NA
Reichenbachia facilis	Easy Ant-loving Rove Beetle	Maybe RSGCN	Not RSGCN	100% (NEAFWA Endemic)	NA	Low	NA
Brachygluta terebrata	Perforated Ant-loving Rove Beetle	Not Likely RSGCN	Not RSGCN	50-75%	NA	Low	NA
Reichenbachia borealis	Boreal Ant-loving Rove Beetle	Not Likely RSGCN	Not RSGCN	50-75%	NA	Low	NA
Batriasymmodes parki	an antloving beetle	Not Pre-screened	Not RSGCN	NA	NA	NA	NA
Batrisodes striatus	Striped Ant-loving Rove Beetle	Not Likely RSGCN	Not RSGCN	50-75%	NA	Low	NA
Batrisodes furcatus	Forked Ant-loving Rove Beetle	Not Likely RSGCN	Not RSGCN	50-75%	NA	Low	NA
Arianops jeanneli	a short-winged mold beetle	Likely RSGCN	Not RSGCN	100% (NEAFWA Endemic)	NA	Very High	NA
Lucifotychus testaceus	Tiled Ant-loving Rove Beetle	Not Likely RSGCN	Not RSGCN	75-100%	NA	Low	NA
Reichenbachia insolita	Unusual Ant-loving Rove Beetle	Maybe RSGCN	Not RSGCN	100% (NEAFWA Endemic)	NA	Low	NA
Batrisodes lineaticollis	Straight-collared Ant-loving Rove Beetle	Not Likely RSGCN	Not RSGCN	25-50%	NA	Low	NA
Reichenbachia scabra	Rough Ant-loving Rove Beetle	Maybe RSGCN	Not RSGCN	100% (NEAFWA Endemic)	NA	Low	NA
Decarthron abnorme	Eccentric Ant-loving Beetle	Not Likely RSGCN	Not RSGCN	25-50%	NA	Low	NA
Tychobythinus bythinioides	Blithe Ant-loving Rove Beetle	Not Likely RSGCN	Not RSGCN	50-75%	NA	Low	NA
Ctenisodes saginatus	Fattened Ant-loving Rove Beetle	Maybe RSGCN	Not RSGCN	100% (NEAFWA Endemic)	NA	Low	NA
Pselaphus fustifer	Knobbed Ant-loving Rove Beetle	Not Likely RSGCN	Not RSGCN	50-75%	NA	Low	NA
Thoracophorus costalis	Ribbed Unmargined Rove Beetle	Not Likely RSGCN	Not RSGCN	50-75%	NA	Low	NA
Anotylus insignitus	Distinguished Spiny-legged Rove Beetle	Not Likely RSGCN	Not RSGCN	50-75%	NA	Low	NA
Oxytelus pensylvanicus	Pennsylvania Spiny-legged Rove Beetle	Not Likely RSGCN	Not RSGCN	50-75%	NA	Low	NA
Bledius mandibularis	Mandibular Spiny-legged Rove Beetle	Not Likely RSGCN	Not RSGCN	25-50%	NA	Low	NA
Cottus kanawhae	Kanawha Sculpin	Likely RSGCN	RSGCN	75-100%	100% (NEAFWA Endemic)	Moderate	Moderate
Microweisea misella	Wretched Lady Beetle	Not Likely RSGCN	Not RSGCN	50-75%	NA	Low	NA
Didion punctatum	Twice-stained Lady Beetle	Not Likely RSGCN	Not RSGCN	25-50%	NA	Low	NA
Didion nanum	Lesser Lady Beetle	Not Likely RSGCN	Not RSGCN	50-75%	NA	Low	NA
Scymnus americanus	North America Lady Beetle	Not Likely RSGCN	Not RSGCN	50-75%	NA	Low	NA
Scymnus semiruber	a ladybird beetle	Maybe RSGCN	Not RSGCN	100% (NEAFWA Endemic)	NA	Low	NA
Scymnus cervicalis	Cervical Lady Beetle	Maybe RSGCN	Not RSGCN	100% (NEAFWA Endemic)	NA	Low	NA
Scymnus rubricaudus	Red-rumped Lady Beetle	Not Likely RSGCN	Not RSGCN	50-75%	NA	Low	NA
Scymnus fraternus	Fraternal Lady Beetle	Not Likely RSGCN	Not RSGCN	50-75%	NA	Low	NA
Scymnus tenebrosus	Gloomy Lady Beetle	Not Likely RSGCN	Not RSGCN	25-50%	NA	Low	NA
Scymnus iowensis	Iowa Lady Beetle	Not Likely RSGCN	Not RSGCN	25-50%	NA	Low	NA
Scymnus puncticollis	Punctate-collared Lady Beetle	Not Likely RSGCN	Not RSGCN	50-75%	NA	Low	NA
Scymnus caudalis	Caudal Lady Beetle	Not Likely RSGCN	Not RSGCN	50-75%	NA	Low	NA
Scymnus brullei	BrullÃ©'s Lady Beetle	Not Likely RSGCN	Not RSGCN	50-75%	NA	Low	NA
Nephus flavifrons	Yellow-fronted Lady Beetle	Not Likely RSGCN	Not RSGCN	50-75%	NA	Low	NA
Nephus gordoni	a coccinellid beetle	Maybe RSGCN	Not RSGCN	100% (NEAFWA Endemic)	NA	Low	NA
Diomus terminatus	Yellow-tipped Lady Beetle	Not Likely RSGCN	Not RSGCN	50-75%	NA	Low	NA
Hyperaspis proba	Esteemed Lady Beetle	Not Likely RSGCN	Not RSGCN	25-50%	NA	Low	NA
Hyperaspis binotata	Double-marked Lady Beetle	Not Likely RSGCN	Not RSGCN	50-75%	NA	Low	NA
Hyperaspis signata	Red-marked Lady Beetle	Not Likely RSGCN	Not RSGCN	25-50%	NA	Low	NA
Hyperaspis bigeminata	Bigeminate Lady Beetle	Not Likely RSGCN	Not RSGCN	75-100%	NA	Low	NA
Hyperaspis disconotata	Disc-marked Lady Beetle	Not Likely RSGCN	Not RSGCN	50-75%	NA	Low	NA
Brachiacantha dentipes	Tooth-footed Lady Beetle	Maybe RSGCN	Not RSGCN	100% (NEAFWA Endemic)	NA	Low	NA
Brachiacantha felina	Orange-spotted Lady Beetle	Maybe RSGCN	Not RSGCN	100% (NEAFWA Endemic)	NA	Low	NA
Brachiacantha decempustulata	Ten-spotted Lady Beetle	Not Likely RSGCN	Not RSGCN	50-75%	NA	Low	NA
Brachiacantha ursina	Orange-spotted Lady Beetle	Not Likely RSGCN	Not RSGCN	25-50%	NA	Low	NA
Brachiacantha quadripunctata	Four-spotted Lady Beetle	Not Likely RSGCN	Not RSGCN	50-75%	NA	Low	NA
Brachiacantha indubitabilis	a ladybird beetle	Maybe RSGCN	Not RSGCN	100% (NEAFWA Endemic)	NA	Low	NA
Axion tripustulatum	a ladybird beetle	Not Likely RSGCN	Not RSGCN	25-50%	NA	Low	NA
Coccidula lepida	Nice Lady Beetle	Not Likely RSGCN	Not RSGCN	25-50%	NA	Low	NA
Anisosticta bitriangularis	Marsh Lady Beetle	Not Likely RSGCN	Not RSGCN	50-75%	NA	Low	NA
Naemia seriata	Seaside Lady Beetle	Maybe RSGCN	Not RSGCN	100% (NEAFWA Endemic)	NA	Low	NA
Coleomegilla maculata	Spotted Lady Beetle	Not Likely RSGCN	Not RSGCN	25-50%	NA	Low	NA
Hippodamia parenthesis	Parenthesis Lady Beetle	Not Likely RSGCN	Not RSGCN	25-50%	NA	Low	NA
Hippodamia glacialis	Glacial Lady Beetle	Not Likely RSGCN	Not RSGCN	25-50%	NA	Low	NA
Anatis labiculata	Fifteen-spotted Ladybird Beetle	Not Likely RSGCN	Not RSGCN	25-50%	NA	Low	NA
Anatis mali	Eye-spotted Lady Beetle	Not Likely RSGCN	Not RSGCN	25-50%	NA	Low	NA
Myzia pullata	Streaked Lady Beetle	Not Likely RSGCN	Not RSGCN	50-75%	NA	Low	NA
Calvia quatuordecimguttata	Fourteen-spotted Lady Beetle	Not Likely RSGCN	Not RSGCN	50-75%	NA	Low	NA
Coccinella novemnotata	Nine-spotted Lady Beetle	Maybe RSGCN	Not RSGCN	25-50%	NA	High	NA
Coccinella monticola	Tamarack Lady Beetle	Not Likely RSGCN	Not RSGCN	25-50%	NA	Low	NA
Propylaea quatuordecimpunctata	Fourteen-spotted Lady Beetle	Not Likely RSGCN	Not RSGCN	50-75%	NA	Low	NA
Cycloneda munda	Immaculate Ladybird Beetle	Not Likely RSGCN	Not RSGCN	50-75%	NA	Low	NA
Neoharmonia venusta	V-marked Lady Beetle	Not Likely RSGCN	Not RSGCN	50-75%	NA	Low	NA
Psyllobora vigintimaculata	Twenty-spotted Lady Beetle	Not Likely RSGCN	Not RSGCN	25-50%	NA	Low	NA
Epilachna varivestis	Mexican Bean Beetle	Not Likely RSGCN	Not RSGCN	50-75%	NA	Low	NA
Cambarincola fallax	a cave obligate worm	Maybe RSGCN	Not RSGCN	100% (NEAFWA Endemic)	NA	Low	NA
Heptacyclus brunneus	a leech	Maybe RSGCN	Not RSGCN	100% (NEAFWA Endemic)	NA	Low	NA
Heptacyclus scorpii	a leech	Not Likely RSGCN	Not RSGCN	75-100%	NA	Low	NA
Oxytonostoma typica	a leech	Maybe RSGCN	Not RSGCN	100% (NEAFWA Endemic)	NA	Low	NA
Myzobdella lugubris	a leech	Not Likely RSGCN	Not RSGCN	<25%	NA	Low	NA
Cystobranchus vividus	a leech	Not Likely RSGCN	Not RSGCN	25-50%	NA	Low	NA
Adela caeruleella	Southern Longhorn Moth	Not Likely RSGCN	Not RSGCN	25-50%	NA	Low	NA
Adela purpurea	a fairy moth	Not Likely RSGCN	Not RSGCN	25-50%	NA	Low	NA
Adela ridingsella	Ridings' Fairy Moth	Not Likely RSGCN	Not RSGCN	50-75%	NA	Low	NA
Acrolepiopsis incertella	Carrionflower Moth	Not Likely RSGCN	Not RSGCN	50-75%	NA	Low	NA
Theromyzon tessellatum	Pallid Bird Leech	Not Likely RSGCN	Not RSGCN	25-50%	NA	Low	NA
Glossiphonia complanata	a leech	Not Likely RSGCN	Not RSGCN	50-75%	NA	Low	NA
Machimia tentoriferella	Golden-striped Leaftier Moth	Not Likely RSGCN	Not RSGCN	50-75%	NA	Low	NA
Psilocorsis quercicella	Oak Leaftier Moth	Not Likely RSGCN	Not RSGCN	50-75%	NA	Low	NA
Psilocorsis reflexella	Dotted Leaftier Moth	Not Likely RSGCN	Not RSGCN	50-75%	NA	Low	NA
Oegoconia quadripuncta	Four-spotted Yellowneck Moth	Not Likely RSGCN	Not RSGCN	<25%	NA	Low	NA
Taygete attributella	a twirler moth	Not Likely RSGCN	Not RSGCN	25-50%	NA	Low	NA
Bucculatrix ainsliella	Oak Skeletonizer Moth	Not Likely RSGCN	Not RSGCN	25-50%	NA	Low	NA
Bucculatrix canadensisella	Birch Skeletonizer	Not Likely RSGCN	Not RSGCN	25-50%	NA	Low	NA
Bucculatrix cuneigera	a ribbed cocoon-maker moth	Not Likely RSGCN	Not RSGCN	75-100%	NA	Low	NA
Bucculatrix pomifoliella	a ribbed cocoon-maker moth	Not Likely RSGCN	Not RSGCN	25-50%	NA	Low	NA
Bucculatrix solidaginiella	a ribbed cocoon-maker moth	Not Likely RSGCN	Not RSGCN	50-75%	NA	Low	NA
Caloreas leucobasis	a metalmark moth	Not Likely RSGCN	Not RSGCN	25-50%	NA	Low	NA
Prochoreutis extrincicella	a metalmark moth	Not Likely RSGCN	Not RSGCN	25-50%	NA	Low	NA
Tebenna onustana	a metalmark moth	Not Likely RSGCN	Not RSGCN	50-75%	NA	Low	NA
Euclemensia bassettella	Kermes Scale Moth	Not Likely RSGCN	Not RSGCN	25-50%	NA	Low	NA
Walshia miscecolorella	Sweetclover Root Borer Moth	Not Likely RSGCN	Not RSGCN	<25%	NA	Low	NA
Palpita magniferalis	Splendid Palpita	Maybe RSGCN	Not RSGCN	25-50%		High
Argyria nummulalis	a snout moth	Not Likely RSGCN	Not RSGCN	25-50%	NA	Low	NA
Blepharomastix ranalis	Hollow-spotted Blepharomastix Moth	Not Likely RSGCN	Not RSGCN	25-50%	NA	Low	NA
Catoptria latiradiellus	Three-spotted Crambus Moth	Not Likely RSGCN	Not RSGCN	25-50%	NA	Low	NA
Chalcoela iphitalis	Sooty-winged Chalcoela Moth	Not Likely RSGCN	Not RSGCN	25-50%	NA	Low	NA
Chrysoteuchia topiarius	Topiary Grass-veneer Moth	Not Likely RSGCN	Not RSGCN	25-50%	NA	Low	NA
Conchylodes ovulalis	Zebra Conchylodes Moth	Not Likely RSGCN	Not RSGCN	25-50%	NA	Low	NA
Crocidophora serratissimalis	Angelic Crocidiphora Moth	Not Likely RSGCN	Not RSGCN	50-75%	NA	Low	NA
Crocidophora tuberculalis	Pale-winged Crocidiphora Moth	Not Likely RSGCN	Not RSGCN	25-50%	NA	Low	NA
Desmia funeralis	Grape Leaffolder Moth	Not Likely RSGCN	Not RSGCN	25-50%	NA	Low	NA
Desmia maculalis	a crambid snout moth	Not Likely RSGCN	Not RSGCN	25-50%	NA	Low	NA
Diacme adipaloides	Darker Diacme Moth	Not Likely RSGCN	Not RSGCN	25-50%	NA	Low	NA
Diacme elealis	Paler Diacme Moth	Not Likely RSGCN	Not RSGCN	25-50%	NA	Low	NA
Diastictis ventralis	White-spotted Brown Moth	Not Likely RSGCN	Not RSGCN	<25%	NA	Low	NA
Diathrausta reconditalis	Recondite Webworm Moth	Not Likely RSGCN	Not RSGCN	25-50%	NA	Low	NA
Dicymolomia julianalis	Julia's Dicymolomia Moth	Not Likely RSGCN	Not RSGCN	50-75%	NA	Low	NA
Donacaula aquilellus	a crambid snout moth	Not Likely RSGCN	Not RSGCN	50-75%	NA	Low	NA
Donacaula longirostrallus	Long-beaked Donacaula Moth	Not Likely RSGCN	Not RSGCN	50-75%	NA	Low	NA
Donacaula melinellus	Delightful Donacaula	Not Likely RSGCN	Not RSGCN	25-50%	NA	Low	NA
Donacaula tripunctellus	a crambid snout moth	Not Likely RSGCN	Not RSGCN	25-50%	NA	Low	NA
Eoreuma densella	Wainscot Grass-veneer Moth	Not Likely RSGCN	Not RSGCN	25-50%	NA	Low	NA
Eudonia alpina	a crambid snout moth	Not Likely RSGCN	Not RSGCN	25-50%	NA	Low	NA
Evergestis unimacula	Large-spotted Evergestis Moth	Not Likely RSGCN	Not RSGCN	25-50%	NA	Low	NA
Fissicrambus mutabilis	Changeable Grass-veneer Moth	Not Likely RSGCN	Not RSGCN	25-50%	NA	Low	NA
Fumibotys fumalis	Mint Root Borer Moth	Not Likely RSGCN	Not RSGCN	25-50%	NA	Low	NA
Glaphyria fulminalis	Black-patched Glaphyria Moth	Not Likely RSGCN	Not RSGCN	25-50%	NA	Low	NA
Glaphyria glaphyralis	Common Glaphyria Moth	Not Likely RSGCN	Not RSGCN	50-75%	NA	Low	NA
Glaphyria sesquistrialis	White-roped Glaphyria Moth	Not Likely RSGCN	Not RSGCN	25-50%	NA	Low	NA
Hahncappsia marculenta	a crambid moth	Not Likely RSGCN	Not RSGCN	50-75%	NA	Low	NA
Hahncappsia neobliteralis	a crambid moth	Not Likely RSGCN	Not RSGCN	50-75%	NA	Low	NA
Haimbachia albescens		Not Likely RSGCN	Not RSGCN	25-50%		Low
Haimbachia placidella	Peppered Haimbachia Moth	Not Likely RSGCN	Not RSGCN	25-50%	NA	Low	NA
Helvibotys helvialis	a crambid snout moth	Not Likely RSGCN	Not RSGCN	25-50%	NA	Low	NA
Herpetogramma abdominalis	a crambid snout moth	Not Likely RSGCN	Not RSGCN	25-50%	NA	Low	NA
Herpetogramma aeglealis	Serpentine Webworm Moth	Not Likely RSGCN	Not RSGCN	25-50%	NA	Low	NA
Herpetogramma bipunctalis	a crambid snout moth	Not Likely RSGCN	Not RSGCN	25-50%	NA	Low	NA
Herpetogramma pertextalis	Bold-feathered Grass Moth	Not Likely RSGCN	Not RSGCN	25-50%	NA	Low	NA
Herpetogramma sphingealis	a crambid snout moth	Not Likely RSGCN	Not RSGCN	25-50%	NA	Low	NA
Herpetogramma theseusalis	Herpetogramma Moth	Not Likely RSGCN	Not RSGCN	50-75%	NA	Low	NA
Herpetogramma thestealis	Zigzag Herpetogramma Moth	Not Likely RSGCN	Not RSGCN	25-50%	NA	Low	NA
Hymenia perspectalis	Spotted Beet Webworm Moth	Not Likely RSGCN	Not RSGCN	50-75%	NA	Low	NA
Lipocosma sicalis	a crambid snout moth	Not Likely RSGCN	Not RSGCN	25-50%	NA	Low	NA
Lipocosmodes fuliginosalis	Sooty Lipocosmodes Moth	Not Likely RSGCN	Not RSGCN	25-50%	NA	Low	NA
Loxostegopsis merrickalis	Merrick's Pyralid Moth	Not Likely RSGCN	Not RSGCN	25-50%	NA	Low	NA
Lygropia rivulalis	Bog Lygropia Moth	Not Likely RSGCN	Not RSGCN	50-75%	NA	Low	NA
Mimoschinia rufofascialis	Rufous-banded Crambid Moth	Not Likely RSGCN	Not RSGCN	<25%	NA	Low	NA
Nascia acutellus	Streaked Orange Moth	Not Likely RSGCN	Not RSGCN	50-75%	NA	Low	NA
Neodactria caliginosellus	Corn Root Webworm Moth	Not Likely RSGCN	Not RSGCN	25-50%	NA	Low	NA
Crambus alienellus	a grass-veneer moth	Maybe RSGCN	Not RSGCN	25-50%	NA	Low	NA
Neodactria luteolellus	Mottled Grass-veneer Moth	Not Likely RSGCN	Not RSGCN	25-50%	NA	Low	NA
Neodactria zeellus	Crambine Snout Moth	Not Likely RSGCN	Not RSGCN	25-50%	NA	Low	NA
Palpita atrisquamalis	Gracile Palpita Moth	Maybe RSGCN	Not RSGCN	100% (NEAFWA Endemic)	NA	Low	NA
Palpita illibalis	Inkblot Palpita Moth	Not Likely RSGCN	Not RSGCN	25-50%	NA	Low	NA
Parapediasia decorellus	Graceful Grass-veneer Moth	Not Likely RSGCN	Not RSGCN	50-75%	NA	Low	NA
Parapediasia teterrellus	Bluegrass Webworm Moth	Not Likely RSGCN	Not RSGCN	50-75%	NA	Low	NA
Patania silicalis	a crambid snout moth	Not Likely RSGCN	Not RSGCN	50-75%	NA	Low	NA
Pediasia trisecta	Greater Sod Webworm Moth	Not Likely RSGCN	Not RSGCN	25-50%	NA	Low	NA
Pilocrocis ramentalis	Scraped Pilocrocis Moth	Not Likely RSGCN	Not RSGCN	50-75%	NA	Low	NA
Polygrammodes flavidalis	Ironweed Root Moth	Not Likely RSGCN	Not RSGCN	25-50%	NA	Low	NA
Raphiptera argillaceellus	Diminutive Grass-veneer Moth	Not Likely RSGCN	Not RSGCN	25-50%	NA	Low	NA
Saucrobotys futilalis	Dogbane Saucrobotys Moth	Not Likely RSGCN	Not RSGCN	25-50%	NA	Low	NA
Sitochroa chortalis	Dimorphic Sitochroa Moth	Not Likely RSGCN	Not RSGCN	25-50%	NA	Low	NA
Spoladea recurvalis	Hawaiian Beet Webworm Moth	Not Likely RSGCN	Not RSGCN	50-75%	NA	Low	NA
Thopeutis forbesellus	a grass moth	Not Likely RSGCN	Not RSGCN	50-75%	NA	Low	NA
Udea inquinatalis	a crambid snout moth	Not Likely RSGCN	Not RSGCN	25-50%	NA	Low	NA
Udea rubigalis	Celery Leaftier Moth	Not Likely RSGCN	Not RSGCN	25-50%	NA	Low	NA
Uresiphita reversalis	Genista Broom Moth	Not Likely RSGCN	Not RSGCN	25-50%	NA	Low	NA
Xanthophysa psychialis	Xanthophysa Moth	Not Likely RSGCN	Not RSGCN	25-50%	NA	Low	NA
Xubida panalope	a crambid snout moth	Not Likely RSGCN	Not RSGCN	50-75%	NA	Low	NA
Crambus bidens	Biden's Grass-veneer Moth	Not Likely RSGCN	Not RSGCN	50-75%	NA	Low	NA
Crambus daeckellus	Daecke's Pyralid Moth	Likely RSGCN	RSGCN	50-75%	100% (NEAFWA Endemic)	High	Very High
Crambus girardellus	Orange-striped Sedge Moth	Not Likely RSGCN	Not RSGCN	50-75%	NA	Low	NA
Crambus laqueatellus	Eastern Grass-veneer Moth	Not Likely RSGCN	Not RSGCN	50-75%	NA	Low	NA
Crambus leachellus	Leach's Grass-veneer Moth	Not Likely RSGCN	Not RSGCN	25-50%	NA	Low	NA
Crambus perlella	Immaculate Grass-veneer Moth	Not Likely RSGCN	Not RSGCN	25-50%	NA	Low	NA
Crambus praefectellus	Common Grass-veneer Moth	Not Likely RSGCN	Not RSGCN	50-75%	NA	Low	NA
Crambus saltuellus	Pasture Grass-veneer Moth	Not Likely RSGCN	Not RSGCN	50-75%	NA	Low	NA
Crambus unistriatellus	Wide-stripe Grass-veneer Moth	Not Likely RSGCN	Not RSGCN	25-50%	NA	Low	NA
Crambus youngellus	Young's Grass-veneer Moth	Not Likely RSGCN	Not RSGCN	50-75%	NA	Low	NA
Achyra rantalis	Garden Webworm Moth	Not Likely RSGCN	Not RSGCN	50-75%	NA	Low	NA
Crambus agitatellus	Double-banded Grass-veneer Moth	Not Likely RSGCN	Not RSGCN	25-50%	NA	Low	NA
Aethiophysa invisalis	a crambid snout moth	Not Likely RSGCN	Not RSGCN	25-50%	NA	Low	NA
Agriphila ruricolellus	Lesser Vagabond Sod Webworm Moth	Not Likely RSGCN	Not RSGCN	25-50%	NA	Low	NA
Agriphila vulgivagellus	Vagabond Sod Webworm Moth	Not Likely RSGCN	Not RSGCN	25-50%	NA	Low	NA
Anageshna primordialis	Yellow-spotted Webworm Moth	Not Likely RSGCN	Not RSGCN	50-75%	NA	Low	NA
Anania funebris	White-spotted Sable Moth	Not Likely RSGCN	Not RSGCN	25-50%	NA	Low	NA
Anania mysippusalis	a snout moth	Not Likely RSGCN	Not RSGCN	25-50%	NA	Low	NA
Anania quebecensis	Quebec Phlyctaenia	Not Likely RSGCN	Not RSGCN	75-100%	NA	Low	NA
Anania tertialis	Elderberry Leaftier	Not Likely RSGCN	Not RSGCN	25-50%	NA	Low	NA
Apogeshna stenialis	Checkered Apogeshna	Not Likely RSGCN	Not RSGCN	25-50%	NA	Low	NA
Glyphidocera septentrionella	a twirler moth	Not Likely RSGCN	Not RSGCN	25-50%	NA	Low	NA
Abrenthia cuprea	a sedge moth	Not Likely RSGCN	Not RSGCN	50-75%	NA	Low	NA
Glyphipterix haworthana	Haworth's Glyphipterid Moth	Not Likely RSGCN	Not RSGCN	25-50%	NA	Low	NA
Glyphipterix saurodonta	a sedge moth	Not Likely RSGCN	Not RSGCN	50-75%	NA	Low	NA
Phyllonorycter ledella	Labrador Tea Leaf Miner	Maybe RSGCN	Not RSGCN	25-50%	NA	High	NA
Marmara salictella	a gracillariid moth	Not Likely RSGCN	Not RSGCN	50-75%	NA	Low	NA
Micrurapteryx occulta	a gracillariid moth	Not Likely RSGCN	Not RSGCN	<25%	NA	Low	NA
Micrurapteryx salicifoliella	Willow Leafblotch Miner Moth	Not Likely RSGCN	Not RSGCN	<25%	NA	Low	NA
Parectopa plantaginisella	a gracillariid moth	Not Likely RSGCN	Not RSGCN	50-75%	NA	Low	NA
Parectopa robiniella	Locust Digitate Leafminer Moth	Not Likely RSGCN	Not RSGCN	50-75%	NA	Low	NA
Parornix conspicuella	Black Birch Leafminer	Not Likely RSGCN	Not RSGCN	25-50%	NA	Low	NA
Parornix crataegifoliella	Thornapple Leafminer	Not Likely RSGCN	Not RSGCN	50-75%	NA	Low	NA
Parornix geminatella	Unspotted Tentiform Leafminer Moth	Not Likely RSGCN	Not RSGCN	50-75%	NA	Low	NA
Parornix kalmiella	Laurel Leafminer	Not Likely RSGCN	Not RSGCN	75-100%	NA	Low	NA
Parornix melanotella	Thornapple Leafminer	Maybe RSGCN	Not RSGCN	100% (NEAFWA Endemic)	NA	Low	NA
Parornix obliterella	River Birch Leafminer	Not Likely RSGCN	Not RSGCN	50-75%	NA	Low	NA
Parornix peregrinaella	a leafminer	Not Likely RSGCN	Not RSGCN	75-100%	NA	Low	NA
Parornix preciosella	Highbush Blueberry Leafminer	Maybe RSGCN	Not RSGCN	100% (NEAFWA Endemic)	NA	Low	NA
Parornix quadripunctella	Chokecherry Leafminer	Not Likely RSGCN	Not RSGCN	50-75%	NA	Low	NA
Phyllocnistis populiella	Aspen Serpentine Leafminer	Not Likely RSGCN	Not RSGCN	25-50%	NA	Low	NA
Phyllocnistis vitegenella	a leafminer	Not Likely RSGCN	Not RSGCN	50-75%	NA	Low	NA
Phyllocnistis vitifoliella	a leafminer	Not Likely RSGCN	Not RSGCN	25-50%	NA	Low	NA
Phyllonorycter albanotella	Marginal Tentiform Oak Leafminer	Not Likely RSGCN	Not RSGCN	50-75%	NA	Low	NA
Phyllonorycter apparella	Aspen Leaf Blotch Miner	Not Likely RSGCN	Not RSGCN	25-50%	NA	Low	NA
Phyllonorycter argentifimbriella	a gracillariid moth	Not Likely RSGCN	Not RSGCN	25-50%	NA	Low	NA
Phyllonorycter argentinotella	Golden Elm Leafminer	Not Likely RSGCN	Not RSGCN	25-50%	NA	Low	NA
Phyllonorycter auronitens	Alder Leafminer	Not Likely RSGCN	Not RSGCN	50-75%	NA	Low	NA
Phyllonorycter basistrigella	a gracillariid moth	Not Likely RSGCN	Not RSGCN	50-75%	NA	Low	NA
Phyllonorycter comptoniella	a gracillariid moth	Not Likely RSGCN	Not RSGCN	75-100%	NA	Low	NA
Phyllonorycter crataegella	Apple Blotch Leafminer Moth	Not Likely RSGCN	Not RSGCN	50-75%	NA	Low	NA
Phyllonorycter diversella	Huckleberry Leafminer	Not Likely RSGCN	Not RSGCN	50-75%	NA	Low	NA
Acrocercops astericola	Aster Tentiform Blotchminer	Not Likely RSGCN	Not RSGCN	25-50%	NA	Low	NA
Phyllonorycter fitchella	Oak Tentiform Leafminer	Not Likely RSGCN	Not RSGCN	25-50%	NA	Low	NA
Phyllonorycter hagenii	a gracillariid moth	Not Likely RSGCN	Not RSGCN	50-75%	NA	Low	NA
Phyllonorycter intermixta	a gracillariid moth	Not Likely RSGCN	Not RSGCN	50-75%	NA	Low	NA
Phyllonorycter lucetiella	Basswood Miner Moth	Not Likely RSGCN	Not RSGCN	25-50%	NA	Low	NA
Phyllonorycter lucidicostella	Lesser Maple Leaf Blotch Miner Moth	Not Likely RSGCN	Not RSGCN	50-75%	NA	Low	NA
Phyllonorycter martiella	a gracillariid moth	Not Likely RSGCN	Not RSGCN	25-50%	NA	Low	NA
Phyllonorycter ostryaefoliella	Wrinkled Hophornbeam Blotchminer	Not Likely RSGCN	Not RSGCN	50-75%	NA	Low	NA
Phyllonorycter propinquinella	Cherry Blotch Miner Moth	Not Likely RSGCN	Not RSGCN	50-75%	NA	Low	NA
Phyllonorycter restrictella	Beech Leafminer	Not Likely RSGCN	Not RSGCN	75-100%	NA	Low	NA
Phyllonorycter scudderella	a gracillariid moth	Not Likely RSGCN	Not RSGCN	25-50%	NA	Low	NA
Phyllonorycter tiliacella	Basswood Round-blotch Miner Moth	Not Likely RSGCN	Not RSGCN	50-75%	NA	Low	NA
Phyllonorycter trinotella	Red Maple Blotchminer	Maybe RSGCN	Not RSGCN	100% (NEAFWA Endemic)	NA	Low	NA
Porphyrosela desmodiella	Tentiform Bean Leafminer	Not Likely RSGCN	Not RSGCN	50-75%	NA	Low	NA
Povolnya quercinigrella	a gracillarid moth	Not Likely RSGCN	Not RSGCN	50-75%	NA	Low	NA
Acrocercops strigosa	a gracillariid moth	Not Likely RSGCN	Not RSGCN	25-50%	NA	Low	NA
Caloptilia fraxinella		Not Pre-screened	Not RSGCN	NA		NA
Marmara basidendroca	Low-down Ash Bark-miner	Not Pre-screened	Not RSGCN	NA		NA
Acrocercops albinatella	a gracillariid moth	Not Likely RSGCN	Not RSGCN	25-50%	NA	Low	NA
Cameraria aceriella	Maple Leaf Blotch Miner Moth	Not Likely RSGCN	Not RSGCN	25-50%	NA	Low	NA
Cameraria caryaefoliella	Pecan Leafminer Moth	Not Likely RSGCN	Not RSGCN	25-50%	NA	Low	NA
Cameraria cincinnatiella	Gregarious Oak Leafminer Moth	Not Likely RSGCN	Not RSGCN	50-75%	NA	Low	NA
Cameraria corylisella	Hazel Blotchminer	Not Likely RSGCN	Not RSGCN	25-50%	NA	Low	NA
Cameraria guttifinitella	Poisin Ivy Leafminer	Not Likely RSGCN	Not RSGCN	25-50%	NA	Low	NA
Cameraria hamadryadella	Solitary Oak Leafminer Moth	Not Likely RSGCN	Not RSGCN	25-50%	NA	Low	NA
Cameraria hamameliella	Witchhazel Leafminer	Not Likely RSGCN	Not RSGCN	75-100%	NA	Low	NA
Cameraria lentella	Birch Leaffolding Blotchminer	Not Likely RSGCN	Not RSGCN	50-75%	NA	Low	NA
Cameraria macrocarpella	a gracillariid moth	Not Likely RSGCN	Not RSGCN	50-75%	NA	Low	NA
Cameraria obstrictella	a gracillariid moth	Not Likely RSGCN	Not RSGCN	50-75%	NA	Low	NA
Cameraria ostryarella	Hophornbeam Blotchminer	Not Likely RSGCN	Not RSGCN	25-50%	NA	Low	NA
Cameraria quercivorella	a gracillariid moth	Not Likely RSGCN	Not RSGCN	75-100%	NA	Low	NA
Cameraria saccharella	Sugar Maple Blotchminer	Not Likely RSGCN	Not RSGCN	50-75%	NA	Low	NA
Chrysaster ostensackenella	Yellow Locust Blotchminer	Not Likely RSGCN	Not RSGCN	50-75%	NA	Low	NA
Leucanthiza amphicarpeaefoliella	a leafminer moth	Not Likely RSGCN	Not RSGCN	25-50%	NA	Low	NA
Leucanthiza dircella	a leafminer moth	Not Likely RSGCN	Not RSGCN	25-50%	NA	Low	NA
Leucospilapteryx venustella	a leafminer moth	Not Likely RSGCN	Not RSGCN	25-50%	NA	Low	NA
Macrosaccus morrisella	Hog Peanut Moth	Not Likely RSGCN	Not RSGCN	25-50%	NA	Low	NA
Macrosaccus robiniella	Digitate Locust Leafminer	Not Likely RSGCN	Not RSGCN	25-50%	NA	Low	NA
Marmara corticola		Maybe RSGCN	Not RSGCN	100% (NEAFWA Endemic)		Low
Marmara fasciella	White Pine Barkminer Moth	Not Likely RSGCN	Not RSGCN	50-75%	NA	Low	NA
Marmara fraxinicola	Braun's Ash Bark-miner	Maybe RSGCN	Not RSGCN	100% (NEAFWA Endemic)		Low
Philonome clemensella	a moth	Not Likely RSGCN	Not RSGCN	25-50%	NA	Low	NA
Epimartyria auricrinella	Goldcap Moss-Eater Moth	Not Likely RSGCN	Not RSGCN	25-50%	NA	Low	NA
Landryia impositella	a twirler moth	Not Likely RSGCN	Not RSGCN	25-50%	NA	Low	NA
Landryia scintillifera	a twirler moth	Not Likely RSGCN	Not RSGCN	50-75%	NA	Low	NA
Scythris eboracensis	a flower moth	Not Likely RSGCN	Not RSGCN	<25%	NA	Low	NA
Scythris limbella	Chenopodium Scythris Moth	Not Likely RSGCN	Not RSGCN	25-50%	NA	Low	NA
Ypsolopha canariella	Canary Ypsolopha Moth	Not Likely RSGCN	Not RSGCN	25-50%	NA	Low	NA
Ypsolopha falciferella	a ypsolophid moth	Not Likely RSGCN	Not RSGCN	25-50%	NA	Low	NA
Acoloithus falsarius	a leaf skeletonizer moth	Not Likely RSGCN	Not RSGCN	50-75%	NA	Low	NA
Harrisina americana	Grapeleaf Skeletonizer Moth	Not Likely RSGCN	Not RSGCN	50-75%	NA	Low	NA
Pyromorpha dimidiata	Orange-patched Smoky Moth	Not Likely RSGCN	Not RSGCN	25-50%	NA	Low	NA
Nemapogon granella	European Grain Moth	Not Likely RSGCN	Not RSGCN	50-75%	NA	Low	NA
Nemapogon multistriatella	a clothes moth	Not Likely RSGCN	Not RSGCN	50-75%	NA	Low	NA
Nemapogon rileyi	a clothes moth	Not Likely RSGCN	Not RSGCN	50-75%	NA	Low	NA
Macrobdella ditetra	a leech	Maybe RSGCN	Not RSGCN	100% (NEAFWA Endemic)	NA	Low	NA
Macrobdella sestertia	New England Medicinal Leech	Likely RSGCN	Not RSGCN	50-75%	NA	Very High	NA
Synanthedon castaneae	Chestnut Clearwing Moth	Likely RSGCN	Not RSGCN	50-75%	NA	Very High	NA
Synanthedon acerrubri	Maple Clearwing Moth	Not Likely RSGCN	Not RSGCN	50-75%	NA	Low	NA
Synanthedon exitiosa	Peachtree Borer Moth	Not Likely RSGCN	Not RSGCN	25-50%	NA	Low	NA
Synanthedon fatifera	Lesser Viburnum Clearwing Moth	Not Likely RSGCN	Not RSGCN	25-50%	NA	Low	NA
Synanthedon fulvipes	a clearwing moth	Not Likely RSGCN	Not RSGCN	50-75%	NA	Low	NA
Synanthedon pictipes	Lesser Peachtree Borer Moth	Not Likely RSGCN	Not RSGCN	25-50%	NA	Low	NA
Synanthedon pini	Pitch Mass Borer Moth	Not Likely RSGCN	Not RSGCN	50-75%	NA	Low	NA
Synanthedon proxima	Eastern Willow Clearwing Moth	Not Likely RSGCN	Not RSGCN	25-50%	NA	Low	NA
Synanthedon rhododendri	Rhododendron Borer Moth	Maybe RSGCN	Not RSGCN	100% (NEAFWA Endemic)	NA	Low	NA
Synanthedon rileyana	Riley's Clearwing Moth	Not Likely RSGCN	Not RSGCN	25-50%	NA	Low	NA
Synanthedon rubrofascia	Tupelo Clearwing Moth	Not Likely RSGCN	Not RSGCN	50-75%	NA	Low	NA
Synanthedon scitula	Dogwood Borer Moth	Maybe RSGCN	Not RSGCN	100% (NEAFWA Endemic)	NA	Low	NA
Synanthedon viburni	Viburnum Clearwing Moth	Not Likely RSGCN	Not RSGCN	50-75%	NA	Low	NA
Synanthedon acerni	Maple Callus Borer Moth	Not Likely RSGCN	Not RSGCN	50-75%	NA	Low	NA
Epeolus americanus	American Cuckoo Nomad Bee	Maybe RSGCN	Not RSGCN	<25%	NA	High	NA
Epeolus canadensis	Canadian Cuckoo Nomad Bee	Not Pre-screened	Proposed Watchlist [Assessment Priority]	NA	<25%	NA
Epeolus lectoides	Collector Cuckoo Nomad Bee	Not Likely RSGCN	Not RSGCN	25-50%	NA	Low	NA
Epeolus pusillus	Puny Cuckoo Nomad Bee	Not Likely RSGCN	Not RSGCN	50-75%	NA	Low	NA
Epeolus scutellaris	Red-chested Cuckoo Nomad Bee	Not Likely RSGCN	Not RSGCN	50-75%	NA	Low	NA
Holcopasites calliopsidis	Calliopsis Cuckoo Nomad Bee	Not Likely RSGCN	Not RSGCN	50-75%	NA	Low	NA
Erpobdella punctata	a leech	Not Likely RSGCN	Not RSGCN	25-50%	NA	Low	NA
Nomada affabilis	a cuckoo bee	Not Likely RSGCN	Not RSGCN	25-50%	NA	Low	NA
Nomada armatella	Armed Cuckoo Nomad Bee	Not Likely RSGCN	Not RSGCN	50-75%	NA	Low	NA
Nomada articulata	Articulated Cuckoo Nomad Bee	Not Likely RSGCN	Not RSGCN	25-50%	NA	Low	NA
Nomada banksi	Bank's Cuckoo Nomad Bee	Not Likely RSGCN	Proposed Watchlist [Assessment Priority]	50-75%	50-75%	Low
Nomada bella	Beautiful Cuckoo Nomad Bee	Not Likely RSGCN	Not RSGCN	50-75%	NA	Low	NA
Nomada bethunei	Bethune's Cuckoo Nomad Bee	Not Likely RSGCN	Not RSGCN	50-75%	NA	Low	NA
Nomada ceanothi	Ceanothus Cuckoo Nomad Bee	Not Likely RSGCN	Not RSGCN	50-75%	NA	Low	NA
Nomada cressonii	Cresson's Cuckoo Nomad Bee	Not Likely RSGCN	Not RSGCN	50-75%	NA	Low	NA
Nomada denticulata	Denticulate Cuckoo Nomad Bee	Not Likely RSGCN	Not RSGCN	25-50%	NA	Low	NA
Nomada depressa	Depressed Cuckoo Nomad Bee	Not Likely RSGCN	Not RSGCN	50-75%	NA	Low	NA
Nomada electa	a cuckoo bee	Maybe RSGCN	Proposed Watchlist [Assessment Priority]	100% (NEAFWA Endemic)	100% (NEAFWA Endemic)	Low	NA
Nomada erigeronis	a cuckoo bee	Not Likely RSGCN	Not RSGCN	<25%	NA	Low	NA
Nomada festiva	a cuckoo bee	Not Pre-screened	Not RSGCN	NA	NA	NA	NA
Nomada florilega	Flower Cuckoo Nomad Bee	Not Likely RSGCN	Not RSGCN	25-50%	NA	Low	NA
Nomada imbricata	Imbricate Cuckoo Nomad Bee	Not Likely RSGCN	Not RSGCN	25-50%	NA	Low	NA
Nomada integerrima	Yellow-spotted Cuckoo Nomad Bee	Not Likely RSGCN	Not RSGCN	25-50%	NA	Low	NA
Nomada luteola	a cuckoo bee	Not Likely RSGCN	Not RSGCN	25-50%	NA	Low	NA
Nomada luteoloides	Yellowish Cuckoo Nomad Bee	Not Likely RSGCN	Not RSGCN	50-75%	NA	Low	NA
Nomada maculata	Maculated Cuckoo Nomad Bee	Not Likely RSGCN	Not RSGCN	50-75%	NA	Low	NA
Nomada mendica	a cuckoo bee	Maybe RSGCN	Not RSGCN	100% (NEAFWA Endemic)	NA	Low	NA
Nomada obliterata	Obliterated Cuckoo Nomad Bee	Not Likely RSGCN	Not RSGCN	25-50%	NA	Low	NA
Cicindela hirticollis hirticollis	Hairy-necked Tiger Beetle	Not Likely RSGCN	Not RSGCN	25-50%	NA	Low	NA
Cicindela hirticollis rhodensis	Rhode's Tiger Beetle	Not Likely RSGCN	Not RSGCN	75-100%	NA	Low	NA
Cicindela patruela consentanea	New Jersey Pine Barrens Tiger Beetle	Likely RSGCN	RSGCN	100% (NEAFWA Endemic)	100% (NEAFWA Endemic)	High	High
Cicindela patruela patruela	Northern Barrens Tiger Beetle	Likely RSGCN	RSGCN	50-75%	50-75%	High	High
Cicindela purpurea purpurea	Cow Path Tiger Beetle	Not Likely RSGCN	Not RSGCN	25-50%	NA	Low	NA
Hylotrupes bajulus	Old House Borer	Maybe RSGCN	Not RSGCN	100% (NEAFWA Endemic)	NA	Low	NA
Hyperplatys aspersa	Strewn Long-horned Beetle	Not Likely RSGCN	Not RSGCN	50-75%	NA	Low	NA
Hyperplatys maculata	Large-spotted Long-horned Beetle	Not Likely RSGCN	Not RSGCN	50-75%	NA	Low	NA
Judolia cordifera	Chestnut Long-horned Beetle	Not Likely RSGCN	Not RSGCN	50-75%	NA	Low	NA
Leptostylus transversus	Transverse Long-horned Beetle	Not Likely RSGCN	Not RSGCN	50-75%	NA	Low	NA
Lepturges symmetricus	Symmetrical Long-horned Beetle	Not Likely RSGCN	Not RSGCN	50-75%	NA	Low	NA
Sternidius alpha	Alpha Long-horned Beetle	Not Likely RSGCN	Not RSGCN	25-50%	NA	Low	NA
Megacyllene caryae	Painted Hickory Borer	Not Likely RSGCN	Not RSGCN	50-75%	NA	Low	NA
Megacyllene robiniae	Locust Borer	Not Likely RSGCN	Not RSGCN	50-75%	NA	Low	NA
Molorchus bimaculatus	Spot-winged Long-horned Beetle	Not Likely RSGCN	Not RSGCN	25-50%	NA	Low	NA
Monochamus carolinensis	Carolinian Long-horned Beetle	Not Likely RSGCN	Not RSGCN	50-75%	NA	Low	NA
Monochamus notatus	Northeastern Sawyer	Not Likely RSGCN	Not RSGCN	25-50%	NA	Low	NA
Monochamus scutellatus	White-spotted Sawyer	Not Likely RSGCN	Not RSGCN	25-50%	NA	Low	NA
Monochamus titillator	Southern Pine Sawyer	Not Likely RSGCN	Not RSGCN	50-75%	NA	Low	NA
Neoalosterna capitata	Helmet Long-horned Beetle	Not Likely RSGCN	Not RSGCN	50-75%	NA	Low	NA
Neoclytus acuminatus	Red-headed Ash Borer	Not Likely RSGCN	Not RSGCN	25-50%	NA	Low	NA
Oberea gracilis	Oak-sprout Oberea	Maybe RSGCN	Not RSGCN	100% (NEAFWA Endemic)	NA	Low	NA
Oberea myops	Blueberry Long-horned Beetle	Maybe RSGCN	Not RSGCN	100% (NEAFWA Endemic)	NA	Low	NA
Nomada parva	Small Cuckoo Nomad Bee	Not Likely RSGCN	Not RSGCN	50-75%	NA	Low	NA
Nomada perplexa	a cuckoo bee	Not Likely RSGCN	Not RSGCN	<25%	NA	Low	NA
Nomada pygmaea	Pygmy Cuckoo Nomad Bee	Not Likely RSGCN	Not RSGCN	75-100%	NA	Low	NA
Nomada rodecki	a cuckoo bee	Not Pre-screened	Proposed Watchlist [Assessment Priority]	NA	50-75%	NA
Nomada rubicunda	a cuckoo bee	Maybe RSGCN	Not RSGCN	25-50%	NA	Moderate	NA
Nomada seneciophila	a cuckoo bee	Likely RSGCN	Watchlist [Defer to SEAFWA]	50-75%	<25%	High	NA
Nomada sphaerogaster	a cuckoo bee	Maybe RSGCN	Proposed Watchlist [Assessment Priority]	100% (NEAFWA Endemic)	50-75%	Low	NA
Nomada ulsterensis	a cuckoo bee	Not Pre-screened	Not RSGCN	NA		NA
Nomada vegana	a cuckoo bee	Not Likely RSGCN	Not RSGCN	<25%	NA	Low	NA
Triepeolus cressonii	Eucera Cuckoo Nomad Bee	Not Likely RSGCN	Not RSGCN	25-50%	NA	Low	NA
Triepeolus distinctus	a cuckoo bee	Not Likely RSGCN	Not RSGCN	25-50%	NA	Low	NA
Triepeolus donatus	a cuckoo bee	Not Likely RSGCN	Not RSGCN	<25%	NA	Low	NA
Triepeolus michiganensis	Michigan Cuckoo Nomad Bee	Not Pre-screened	Not RSGCN	NA		NA
Triepeolus rhododontus	Red-lipped Cuckoo Nomad Bee	Not Likely RSGCN	Not RSGCN	50-75%	NA	Low	NA
Triepeolus rugosus	Punctate Central Florida Cuckoo Bee	Not Pre-screened	Proposed Watchlist [Assessment Priority]	NA	50-75%	NA
Triepeolus simplex	a cuckoo bee	Not Likely RSGCN	Not RSGCN	25-50%	NA	Low	NA
Ernobius luteipennis	Yellow-backed Death-watch Beetle	Not Likely RSGCN	Not RSGCN	50-75%	NA	Low	NA
Ernobius mollis	Pine Bark Anobiid	Maybe RSGCN	Not RSGCN	100% (NEAFWA Endemic)	NA	Low	NA
Hemicoelus carinatus	Eastern Death-watch Beetle	Not Likely RSGCN	Not RSGCN	25-50%	NA	Low	NA
Hadrobregmus notatus	Marked Death-watch Beetle	Not Likely RSGCN	Not RSGCN	50-75%	NA	Low	NA
Ptilinus ruficornis	Red-horned Death-watch Beetle	Not Likely RSGCN	Not RSGCN	25-50%	NA	Low	NA
Calymmaderus nitidus	Shining Death-watch Beetle	Not Likely RSGCN	Not RSGCN	25-50%	NA	Low	NA
Petalium bistriatum	Two-striped Death-watch Beetle	Maybe RSGCN	Not RSGCN	100% (NEAFWA Endemic)	NA	Low	NA
Petalium seriatum	Brown Death-watch Beetle	Not Likely RSGCN	Not RSGCN	50-75%	NA	Low	NA
Caenocara oculatum	Ocular Death-watch Beetle	Not Likely RSGCN	Not RSGCN	75-100%	NA	Low	NA
Tricorynus confusus	Confused Death-watch Beetle	Not Likely RSGCN	Not RSGCN	50-75%	NA	Low	NA
Euvrilletta peltata	Shielded Death-watch Beetle	Not Likely RSGCN	Not RSGCN	50-75%	NA	Low	NA
Triplax macra	Thin Pleasing Fungus Beetle	Not Likely RSGCN	Not RSGCN	50-75%	NA	Low	NA
Triplax thoracica	Breastplated Pleasing Fungus Beetle	Not Likely RSGCN	Not RSGCN	50-75%	NA	Low	NA
Tritoma biguttata	Two-spotted Pleasing Fungus Beetle	Not Likely RSGCN	Not RSGCN	25-50%	NA	Low	NA
Tritoma erythrocephala	a pleasing fungus beetle	Maybe RSGCN	Not RSGCN	100% (NEAFWA Endemic)	NA	Low	NA
Tritoma angulata	a pleasing fungus beetle	Maybe RSGCN	Not RSGCN	100% (NEAFWA Endemic)	NA	Low	NA
Tritoma unicolor	Unicoloured Pleasing Fungus Beetle	Not Likely RSGCN	Not RSGCN	50-75%	NA	Low	NA
Cicindela abdominalis	Eastern Pinebarrens Tiger Beetle	Maybe RSGCN	Watchlist [Assessment Priority]	25-50%	25-50%	High
Cicindela ancocisconensis	Appalachian Tiger Beetle	Likely RSGCN	RSGCN	50-75%	75-100%	High	Moderate
Cicindela duodecimguttata	Twelve-spotted Tiger Beetle	Not Likely RSGCN	Not RSGCN	25-50%	NA	Low	NA
Cicindela formosa	Big Sand Tiger Beetle	Not Likely RSGCN	Not RSGCN	25-50%	NA	Low	NA
Cicindela limbalis	Claybank Tiger Beetle	Maybe RSGCN	Not RSGCN	25-50%		Moderate
Cicindela longilabris	Boreal Long-lipped Tiger Beetle	Maybe RSGCN	Not RSGCN	25-50%	NA	Moderate	NA
Cicindela marginipennis	Cobblestone Tiger Beetle	Maybe RSGCN	RSGCN	25-50%	50-75%	High	High
Cicindela patruela	Northern Barrens Tiger Beetle	Likely RSGCN	Not RSGCN	50-75%	50-75%	High
Cicindela punctulata	Punctured Tiger Beetle	Not Likely RSGCN	Not RSGCN	25-50%	NA	Low	NA
Cicindela purpurea	Cow Path Tiger Beetle	Not Likely RSGCN	Not RSGCN	25-50%		Low
Cicindela repanda	Bronze Tiger Beetle	Not Likely RSGCN	Not RSGCN	25-50%	NA	Low	NA
Cicindela rufiventris	Eastern Red-bellied Tiger Beetle	Not Likely RSGCN	Not RSGCN	25-50%	NA	Low	NA
Cicindela scutellaris	Festive Tiger Beetle	Not Likely RSGCN	Not RSGCN	25-50%	NA	Low	NA
Cicindela splendida	Splendid Tiger Beetle	Maybe RSGCN	Not RSGCN	<25%	NA	High	NA
Cicindela tranquebarica	Oblique-lined Tiger Beetle	Not Likely RSGCN	Not RSGCN	25-50%	NA	Low	NA
Cicindela trifasciata	S-banded Tiger Beetle	Maybe RSGCN	Not RSGCN	<25%	NA	High	NA
Tetracha carolina	Pan-American Big-headed Tiger Beetle	Not Likely RSGCN	Not RSGCN	<25%	NA	Low	NA
Tetracha virginica	Virginia Big-headed Tiger Beetle	Not Likely RSGCN	Not RSGCN	25-50%	NA	Low	NA
Cicindela formosa generosa	Eastern Sand Tiger Beetle	Maybe RSGCN	Not RSGCN	25-50%	NA	Moderate	NA
Cicindela rufiventris hentzii	Hentz's Tiger Beetle	Likely RSGCN	RSGCN	100% (NEAFWA Endemic)	100% (NEAFWA Endemic)	High	High
Cicindela rufiventris rufiventris	Eastern Red-bellied Tiger Beetle	Not Likely RSGCN	Not RSGCN	25-50%	NA	Low	NA
Cicindela scutellaris rugifrons	Wrinkle-fronted Tiger Beetle	Not Likely RSGCN	Not RSGCN	75-100%	NA	Low	NA
Cicindela tranquebarica tranquebarica	Oblique-lined Tiger Beetle	Not Likely RSGCN	Not RSGCN	25-50%	NA	Low	NA
Labiobaetis ephippiatus	Saddled Small Minnow Mayfly	Not Likely RSGCN	Not RSGCN	<25%	NA	Low	NA
Eurylophella coxalis	Barton's Spiny Crawler Mayfly	Not Likely RSGCN	Proposed RSGCN	25-50%	75-100%	Low	Moderate
Maccaffertium carlsoni	a flat-headed mayfly	Not Likely RSGCN	Not RSGCN	<25%	NA	Low	NA
Maccaffertium exiguum	Meager Flat-headed Mayfly	Not Likely RSGCN	Not RSGCN	<25%	NA	Low	NA
Maccaffertium ithaca	Ithaca Flat-headed Mayfly	Not Likely RSGCN	Not RSGCN	50-75%	NA	Low	NA
Maccaffertium luteum	Butter Flat-headed Mayfly	Not Likely RSGCN	Not RSGCN	25-50%	NA	Low	NA
Maccaffertium meririvulanum	Fresh Flat-headed Mayfly	Not Likely RSGCN	Not RSGCN	25-50%	NA	Low	NA
Maccaffertium modestum	Modest Flat-headed Mayfly	Not Likely RSGCN	Not RSGCN	25-50%	NA	Low	NA
Maccaffertium pudicum	a flat-headed mayfly	Not Likely RSGCN	Not RSGCN	50-75%	NA	Low	NA
Maccaffertium pulchellum	Pretty Flat-headed Mayfly	Not Likely RSGCN	Not RSGCN	<25%	NA	Low	NA
Stenonema sinclairi	a flat-headed mayfly	Maybe RSGCN	Not RSGCN	25-50%	NA	High	NA
Maccaffertium smithae	Smith's Flat-headed Mayfly	Not Likely RSGCN	Not RSGCN	25-50%	NA	Low	NA
Maccaffertium vicarium	March Flat-headed Mayfly	Not Likely RSGCN	Not RSGCN	25-50%	NA	Low	NA
Rhithrogena manifesta	Central Flat-headed Mayfly	Not Likely RSGCN	Not RSGCN	25-50%	NA	Low	NA
Spinadis simplex	Wallace's Deepwater Mayfly	Not Likely RSGCN	Not RSGCN	<25%	NA	Low	NA
Maccaffertium mediopunctatum	Spotted Flat-headed Mayfly	Not Likely RSGCN	Not RSGCN	25-50%	NA	Low	NA
Maccaffertium mexicanum	Southern Flat-headed Mayfly	Not Likely RSGCN	Not RSGCN	<25%	NA	Low	NA
Stenonema terminatum	Terminal Flat-headed Mayfly	Not Likely RSGCN	Not RSGCN	<25%	NA	Low	NA
Anthophora abrupta	Abrupt Digger Bee	Not Likely RSGCN	Not RSGCN	25-50%	NA	Low	NA
Anthophora bomboides	Bumblebee-like Digger Bee	Not Likely RSGCN	Not RSGCN	<25%	NA	Low	NA
Anthophora terminalis	Red-tipped Digger Bee	Not Likely RSGCN	Not RSGCN	25-50%	NA	Low	NA
Anthophora ursina	Bear-like Digger Bee	Not Likely RSGCN	Not RSGCN	25-50%	NA	Low	NA
Anthophora walshii	Walsh's Digger Bee	Not Likely RSGCN	Watchlist [Assessment Priority]	<25%	<25%	Low
Habropoda laboriosa	Southeastern Blueberry Bee	Not Likely RSGCN	Not RSGCN	25-50%	NA	Low	NA
Melissodes agilis	Agile Long-horned Bee	Not Likely RSGCN	Not RSGCN	25-50%	NA	Low	NA
Melissodes apicata	Pickerelweed Long-horned Bee	Not Pre-screened	Not RSGCN	NA		NA
Melissodes bimaculata	Two-spotted Long-horned Bee	Not Likely RSGCN	Not RSGCN	25-50%	NA	Low	NA
Melissodes communis	Common Long-horned Bee	Not Likely RSGCN	Not RSGCN	25-50%	NA	Low	NA
Melissodes desponsa	Thistle Long-horned Bee	Not Likely RSGCN	Not RSGCN	50-75%	NA	Low	NA
Melissodes druriella	Drury's Long-horned Bee	Not Likely RSGCN	Not RSGCN	25-50%	NA	Low	NA
Melissodes illata	Valiant Long-horned Bee	Not Likely RSGCN	Not RSGCN	25-50%	NA	Low	NA
Melissodes subillata	Vigorous Long-horned Bee	Not Likely RSGCN	Not RSGCN	25-50%	NA	Low	NA
Melissodes tepaneca	a callirhoe bee	Not Likely RSGCN	Not RSGCN	25-50%	NA	Low	NA
Melissodes trinodis	Three-knotted Long-horned Bee	Not Likely RSGCN	Not RSGCN	25-50%	NA	Low	NA
Melissodes wheeleri	a callirhoe bee	Not Likely RSGCN	Not RSGCN	25-50%	NA	Low	NA
Peponapis pruinosa	Squash Bee	Not Likely RSGCN	Not RSGCN	25-50%	NA	Low	NA
Ptilothrix bombiformis	Hibiscus Bee or Rose-mallow Bee	Not Likely RSGCN	Not RSGCN	25-50%	NA	Low	NA
Xenoglossa angustior	a large squash bee	Not Likely RSGCN	Not RSGCN	<25%	NA	Low	NA
Xenoglossa strenua	a large squash bee	Not Likely RSGCN	Not RSGCN	<25%	NA	Low	NA
Xeromelecta californica	California Cuckoo Bee	Not Likely RSGCN	Not RSGCN	<25%	NA	Low	NA
Anthidiellum notatum	Eastern Carder Bee	Not Likely RSGCN	Not RSGCN	25-50%	NA	Low	NA
Anthidium maculifrons	a wool-carder bee	Not Likely RSGCN	Not RSGCN	<25%	NA	Low	NA
Dianthidium simile	Similar Carder Bee	Maybe RSGCN	Proposed Watchlist [Assessment Priority]	25-50%	25-50%	High	NA
Stelis labiata	Kissing Cuckoo Carder Bee	Not Likely RSGCN	Not RSGCN	25-50%	NA	Low	NA
Stelis lateralis	Laterally-marked Cuckoo Carder Bee	Not Likely RSGCN	Not RSGCN	25-50%	NA	Low	NA
Stelis louisae	Louisiana Cuckoo Carder Bee	Not Likely RSGCN	Not RSGCN	50-75%	NA	Low	NA
Trachusa dorsalis	a leafcutter bee	Maybe RSGCN	Not RSGCN	25-50%	NA	High	NA
Hendersonia occulta	Cherrystone Drop	Maybe RSGCN	Watchlist [Defer to MAFWA/SEAFWA]	25-50%	<25%	Moderate
Acmaeops discoideus	Discoid Long-horned Beetle	Not Likely RSGCN	Not RSGCN	75-100%	NA	Low	NA
Acmaeops proteus	Shapeless Flower Longhorn Beetle	Not Likely RSGCN	Not RSGCN	25-50%	NA	Low	NA
Aegomorphus modestus	Modest Long-horned Beetle	Not Likely RSGCN	Not RSGCN	50-75%	NA	Low	NA
Analeptura lineola	Lined Long-horned Beetle	Not Likely RSGCN	Not RSGCN	50-75%	NA	Low	NA
Anelaphus parallelus	Hickory Twig Pruner	Not Likely RSGCN	Not RSGCN	50-75%	NA	Low	NA
Anelaphus villosus	Twig Pruner	Not Likely RSGCN	Not RSGCN	25-50%	NA	Low	NA
Anthophylax cyaneus	Red-footed Long-horned Beetle	Not Likely RSGCN	Not RSGCN	75-100%	NA	Low	NA
Anthophylax hoffmani	a longhorned beetle	Likely RSGCN	Not RSGCN	100% (NEAFWA Endemic)	NA	Moderate	NA
Arhopalus rusticus	a longhorned beetle	Maybe RSGCN	Not RSGCN	100% (NEAFWA Endemic)	NA	Low	NA
Asemum striatum	Opaque Sawyer	Not Likely RSGCN	Not RSGCN	25-50%	NA	Low	NA
Astylopsis macula	Spotted Long-horned Beetle	Not Likely RSGCN	Not RSGCN	50-75%	NA	Low	NA
Astylopsis sexguttata	Six-speckled Long-horned Beetle	Not Likely RSGCN	Not RSGCN	50-75%	NA	Low	NA
Atimia confusa	Small Cedar-bark Borer	Not Likely RSGCN	Not RSGCN	25-50%	NA	Low	NA
Batyle suturalis	Sutured Long-horned Beetle	Not Likely RSGCN	Not RSGCN	25-50%	NA	Low	NA
Bellamira scalaris	Ladder-marked Long-horned Beetle	Not Likely RSGCN	Not RSGCN	50-75%	NA	Low	NA
Brachyleptura champlaini	Champlain's Long-horned Beetle	Not Likely RSGCN	Not RSGCN	75-100%	NA	Low	NA
Brachyleptura circumdata	Dark-shouldered Long-horned Beetle	Maybe RSGCN	Not RSGCN	100% (NEAFWA Endemic)	NA	Low	NA
Brachyleptura rubrica	Red-winged Long-horned Beetle	Not Likely RSGCN	Not RSGCN	50-75%	NA	Low	NA
Brachyleptura vagans	Short Long-horned Beetle	Maybe RSGCN	Not RSGCN	100% (NEAFWA Endemic)	NA	Low	NA
Brachysomida bivittata	Double-lined Long-horned Beetle	Not Likely RSGCN	Not RSGCN	50-75%	NA	Low	NA
Callidium antennatum	Blackhorned Pine Borer	Not Likely RSGCN	Not RSGCN	50-75%	NA	Low	NA
Callidium frigidum	Frigid Long-horned Beetle	Not Likely RSGCN	Not RSGCN	75-100%	NA	Low	NA
Callidium violaceum	Violet Tanbark Beetle	Not Likely RSGCN	Not RSGCN	50-75%	NA	Low	NA
Calloides nobilis	Noble Long-horned Beetle	Not Likely RSGCN	Not RSGCN	50-75%	NA	Low	NA
Centrodera decolorata	Discoloured Long-horned Beetle	Not Likely RSGCN	Not RSGCN	50-75%	NA	Low	NA
Charisalia americana	America Long-horned Beetle	Not Likely RSGCN	Not RSGCN	50-75%	NA	Low	NA
Clytus ruricola	Field Long-horned Beetle	Not Likely RSGCN	Not RSGCN	25-50%	NA	Low	NA
Cosmosalia chrysocoma	a longhorned beetle	Not Likely RSGCN	Not RSGCN	50-75%	NA	Low	NA
Cyrtinus pygmaeus	Pygmy Long-horned Beetle	Maybe RSGCN	Not RSGCN	100% (NEAFWA Endemic)	NA	Low	NA
Cyrtophorus verrucosus	Warty Long-horned Beetle	Not Likely RSGCN	Not RSGCN	25-50%	NA	Low	NA
Dectes sayi	Say's Long-horned Beetle	Not Likely RSGCN	Not RSGCN	50-75%	NA	Low	NA
Dorcaschema nigrum	Charcoal-grey Long-horned Beetle	Not Likely RSGCN	Not RSGCN	50-75%	NA	Low	NA
Dryobius sexnotatus	Six-banded Longhorn Beetle	Maybe RSGCN	Not RSGCN	25-50%	NA	High	NA
Ecyrus dasycerus	Rough-coated Long-horned Beetle	Not Likely RSGCN	Not RSGCN	50-75%	NA	Low	NA
Elaphidion mucronatum	Spined Bark Borer	Not Likely RSGCN	Not RSGCN	50-75%	NA	Low	NA
Elytroleptus floridanus	a longhorned beetle	Not Likely RSGCN	Not RSGCN	50-75%	NA	Low	NA
Enaphalodes atomarius	Hardwood Long-horned Beetle	Maybe RSGCN	Not RSGCN	100% (NEAFWA Endemic)	NA	Low	NA
Enaphalodes rufulus	Red Oak Borer	Not Likely RSGCN	Not RSGCN	75-100%	NA	Low	NA
Encyclops caerulea	Cerulean Long-horned Beetle	Not Likely RSGCN	Not RSGCN	50-75%	NA	Low	NA
Euderces picipes	Black-legged Long-horned Beetle	Not Likely RSGCN	Not RSGCN	50-75%	NA	Low	NA
Eupogonius pauper	Pauper Long-horned Beetle	Not Likely RSGCN	Not RSGCN	25-50%	NA	Low	NA
Eupogonius tomentosus	Tomentous Long-horned Beetle	Not Likely RSGCN	Not RSGCN	25-50%	NA	Low	NA
Gaurotes cyanipennis	Cyan Long-horned Beetle	Not Likely RSGCN	Not RSGCN	50-75%	NA	Low	NA
Glycobius speciosus	Sugar Maple Borer	Not Likely RSGCN	Not RSGCN	50-75%	NA	Low	NA
Goes debilis	Oak Branch Borer	Not Likely RSGCN	Not RSGCN	50-75%	NA	Low	NA
Goes pulverulentus	Living-beech Borer	Not Likely RSGCN	Not RSGCN	50-75%	NA	Low	NA
Goes tesselatus	Oak Sapling Borer	Not Likely RSGCN	Not RSGCN	50-75%	NA	Low	NA
Gracilia minuta	a longhorned beetle	Maybe RSGCN	Not RSGCN	100% (NEAFWA Endemic)	NA	Low	NA
Grammoptera haematites	Dogwood Long-horned Beetle	Not Likely RSGCN	Not RSGCN	25-50%	NA	Low	NA
Grammoptera subargentata	Silver Flower Longhorn Beetle	Not Likely RSGCN	Not RSGCN	25-50%	NA	Low	NA
Hebestola nebulosa	Dirty Long-horned Beetle	Not Likely RSGCN	Not RSGCN	50-75%	NA	Low	NA
Hesperophanes pubescens	Pubescent Long-horned Beetle	Not Likely RSGCN	Not RSGCN	50-75%	NA	Low	NA
Heterachthes quadrimaculatus	Square-spotted Long-horned Beetle	Not Likely RSGCN	Not RSGCN	50-75%	NA	Low	NA
Oberea ocellata	Sumac Stem Borer	Maybe RSGCN	Not RSGCN	100% (NEAFWA Endemic)	NA	Low	NA
Oberea ruficollis	Sassafras Borer	Not Likely RSGCN	Not RSGCN	50-75%	NA	Low	NA
Oberea tripunctata	Dogwood Twig Borer	Not Likely RSGCN	Not RSGCN	25-50%	NA	Low	NA
Obrium maculatum	Beige Long-horned Beetle	Not Likely RSGCN	Not RSGCN	50-75%	NA	Low	NA
Oncideres cingulata	Twig Girdler	Not Likely RSGCN	Not RSGCN	50-75%	NA	Low	NA
Viviparus georgianus	Banded Mysterysnail	Not Likely RSGCN	Not RSGCN	25-50%	NA	Low	NA
Osmia tersula	Wide-banded Mason Bee	Not Likely RSGCN	Not RSGCN	25-50%	NA	Low	NA
Osmia texana	Texas Mason Bee	Not Likely RSGCN	Not RSGCN	<25%	NA	Low	NA
Osmia virga	Twig Mason Bee	Not Likely RSGCN	Not RSGCN	50-75%	NA	Low	NA
Pleurocera uncialis	Pagoda Hornsnail	Not Likely RSGCN	Not RSGCN	25-50%	NA	Low	NA
Pleurocera gradata	Bottle Hornsnail	Likely RSGCN	Not RSGCN	50-75%	NA	Very High	NA
Calliopsis andreniformis	Eastern Miner Bee	Not Likely RSGCN	Not RSGCN	25-50%	NA	Low	NA
Panurginus atramontensis	a miner bee	Not Likely RSGCN	Not RSGCN	50-75%	NA	Low	NA
Panurginus potentillae	a miner bee	Not Likely RSGCN	Not RSGCN	50-75%	NA	Low	NA
Perdita bradleyi	a miner bee	Not Likely RSGCN	Not RSGCN	50-75%	NA	Low	NA
Deltophora sella	a twirler moth	Not Likely RSGCN	Not RSGCN	25-50%	NA	Low	NA
Perdita novaeangliae	a miner bee	Not Pre-screened	Not RSGCN	NA	<25%	NA	NA
Perdita octomaculata	Eight-spotted Miner Bee	Not Likely RSGCN	Not RSGCN	50-75%	NA	Low	NA
Leptoxis praerosa	Onyx Rocksnail	Maybe RSGCN	Not RSGCN	<25%	NA	Moderate	NA
Leptoxis carinata	Crested Mudalia	Not Likely RSGCN	Not RSGCN	50-75%	NA	Low	NA
Leptoxis dilatata	Seep Mudalia	Likely RSGCN	Not RSGCN	75-100%	NA	Very High	NA
Elimia arachnoidea	Spider Elimia	Maybe RSGCN	Not RSGCN	<25%	NA	High	NA
Elimia aterina	Coal Elimia	Likely RSGCN	Not RSGCN	50-75%	NA	High	NA
Elimia catenaria	Gravel Elimia	Not Likely RSGCN	Not RSGCN	25-50%	NA	Low	NA
Elimia clavaeformis	Club Elimia	Not Likely RSGCN	Not RSGCN	<25%	NA	Low	NA
Laricobius rubidus	Red Tooth-necked Fungus Beetle	Not Likely RSGCN	Not RSGCN	75-100%	NA	Low	NA
Elimia dislocata	Lapped Elimia	Not Likely RSGCN	Not RSGCN	25-50%	NA	Low	NA
Aquarius remigis	a water strider	Not Likely RSGCN	Not RSGCN	25-50%	NA	Low	NA
Neolygus crataegi	Hawthorn Plant Bug	Maybe RSGCN	Not RSGCN	100% (NEAFWA Endemic)	NA	Low	NA
Elimia proxima	Sprite Elimia	Not Likely RSGCN	Not RSGCN	25-50%	NA	Low	NA
Elimia semicarinata	Fine-ridged Elimia	Not Likely RSGCN	Not RSGCN	<25%	NA	Low	NA
Elimia simplex	Smooth Elimia	Not Likely RSGCN	Not RSGCN	<25%	NA	Low	NA
Elimia symmetrica	Symmetrical Elimia	Not Likely RSGCN	Not RSGCN	50-75%	NA	Low	NA
Pycnoderiella virginiana	Seashore Mirid Bug	Maybe RSGCN	Not RSGCN	100% (NEAFWA Endemic)	NA	Low	NA
Elimia livescens	Liver Elimia	Not Likely RSGCN	Not RSGCN	25-50%	NA	Low	NA
Nicrophorus carolinus	Carolina Burying Beetle	Maybe RSGCN	Not RSGCN	25-50%	NA	Moderate	NA
Nicrophorus defodiens	Boreal Burying Beetle	Not Likely RSGCN	Not RSGCN	25-50%	NA	Low	NA
Nicrophorus marginatus	Margined Burying Beetle	Maybe RSGCN	Not RSGCN	25-50%	NA	Very High	NA
Nicrophorus orbicollis	Roundneck Sexton Beetle	Not Likely RSGCN	Not RSGCN	50-75%	NA	Low	NA
Nicrophorus pustulatus	Blistered Burying Beetle	Not Likely RSGCN	Not RSGCN	50-75%	NA	Low	NA
Nicrophorus tomentosus	Tomentose Burying Beetle	Not Likely RSGCN	Not RSGCN	50-75%	NA	Low	NA
Nicrophorus vespilloides	Bog Burying Beetle	Not Likely RSGCN	Not RSGCN	25-50%	NA	Low	NA
Lithasia obovata	Shawnee Rocksnail	Not Likely RSGCN	Not RSGCN	<25%	NA	Low	NA
Allandrus bifasciatus	Two-banded Fungus Weevil	Not Likely RSGCN	Not RSGCN	50-75%	NA	Low	NA
Allandrus brevicornis	Short-toothed Fungus Weevil	Not Likely RSGCN	Not RSGCN	25-50%	NA	Low	NA
Lithasia verrucosa	Varicose Rocksnail	Not Likely RSGCN	Not RSGCN	<25%	NA	Low	NA
Lithasia armigera	Armored Rocksnail	Maybe RSGCN	Not RSGCN	<25%	NA	Moderate	NA
Ormiscus saltator	Dancing Fungus Weevil	Not Likely RSGCN	Not RSGCN	75-100%	NA	Low	NA
Orthosoma brunneum	Moist Long-horned Beetle	Not Likely RSGCN	Not RSGCN	50-75%	NA	Low	NA
Neandra brunnea	Pole Borer	Not Likely RSGCN	Not RSGCN	50-75%	NA	Low	NA
Parelaphidion aspersum	Spiked Long-horned Beetle	Not Likely RSGCN	Not RSGCN	50-75%	NA	Low	NA
Parelaphidion incertum	a longhorned beetle	Not Likely RSGCN	Not RSGCN	50-75%	NA	Low	NA
Phymatodes aereus	Golden Long-horned Beetle	Not Likely RSGCN	Not RSGCN	50-75%	NA	Low	NA
Phymatodes amoenus	Lovely Long-horned Beetle	Not Likely RSGCN	Not RSGCN	25-50%	NA	Low	NA
Campeloma decisum	Pointed Campeloma	Not Likely RSGCN	Not RSGCN	25-50%	NA	Low	NA
Phymatodes dimidiatus	Half-pint Long-horned Beetle	Not Likely RSGCN	Not RSGCN	25-50%	NA	Low	NA
Phymatodes testaceus	Common Tanbark Borer	Maybe RSGCN	Not RSGCN	100% (NEAFWA Endemic)	NA	Low	NA
Phymatodes varius	Yellow-spotted Long-horned Beetle	Not Likely RSGCN	Not RSGCN	50-75%	NA	Low	NA
Pogonocherus parvulus	Willow Long-horned Beetle	Not Likely RSGCN	Not RSGCN	25-50%	NA	Low	NA
Prionus laticollis	Broad-necked Root Borer	Not Likely RSGCN	Not RSGCN	50-75%	NA	Low	NA
Prionus pocularis	Dead Pine Long-horned Beetle	Not Likely RSGCN	Not RSGCN	50-75%	NA	Low	NA
Campeloma rufum	a freshwater snail	Not Likely RSGCN	Not RSGCN	<25%	NA	Low	NA
Psenocerus supernotatus	Currant-tip Borer	Not Likely RSGCN	Not RSGCN	50-75%	NA	Low	NA
Psyrassa unicolor	Unicoloured Long-horned Beetle	Not Likely RSGCN	Not RSGCN	75-100%	NA	Low	NA
Purpuricenus humeralis	Red Triangle Long-horned Beetle	Not Likely RSGCN	Not RSGCN	25-50%	NA	Low	NA
Rhagium inquisitor	Ribbed Pine Borer	Not Likely RSGCN	Not RSGCN	25-50%	NA	Low	NA
Saperda calcarata	Poplar Borer	Not Likely RSGCN	Not RSGCN	25-50%	NA	Low	NA
Saperda candida	Round-headed Appletree Borer	Not Likely RSGCN	Not RSGCN	50-75%	NA	Low	NA
Saperda discoidea	Dimorphic Long-horned Beetle	Not Likely RSGCN	Not RSGCN	50-75%	NA	Low	NA
Saperda inornata	Grey Long-horned Beetle	Not Likely RSGCN	Not RSGCN	50-75%	NA	Low	NA
Saperda lateralis	Red-edged Long-horned Beetle	Not Likely RSGCN	Not RSGCN	50-75%	NA	Low	NA
Saperda obliqua	Alder Borer	Not Likely RSGCN	Not RSGCN	50-75%	NA	Low	NA
Saperda tridentata	Elm Borer	Not Likely RSGCN	Not RSGCN	25-50%	NA	Low	NA
Saperda vestita	Linden Borer	Not Likely RSGCN	Not RSGCN	50-75%	NA	Low	NA
Sarosesthes fulminans	Fulminating Long-horned Beetle	Not Likely RSGCN	Not RSGCN	50-75%	NA	Low	NA
Semanotus ligneus	Cedartree Borer	Not Likely RSGCN	Not RSGCN	50-75%	NA	Low	NA
Stenocorus schaumi	Schaum's Longhorn Beetle	Not Likely RSGCN	Not RSGCN	25-50%	NA	Low	NA
Stenocorus vittiger	Shrub Long-horned Beetle	Not Likely RSGCN	Not RSGCN	75-100%	NA	Low	NA
Stenosphenus notatus	White-haired Long-horned Beetle	Not Likely RSGCN	Not RSGCN	50-75%	NA	Low	NA
Stictoleptura canadensis	Red-shouldered Long-horned Beetle	Not Likely RSGCN	Not RSGCN	50-75%	NA	Low	NA
Strangalepta abbreviata	Abbreviated Long-horned Beetle	Not Likely RSGCN	Not RSGCN	50-75%	NA	Low	NA
Anoplodera pubera	Downy Long-horned Beetle	Not Likely RSGCN	Not RSGCN	50-75%	NA	Low	NA
Strangalia acuminata	Pointed Long-horned Beetle	Maybe RSGCN	Not RSGCN	100% (NEAFWA Endemic)	NA	Low	NA
Strangalia bicolor	Bicoloured Long-horned Beetle	Not Likely RSGCN	Not RSGCN	50-75%	NA	Low	NA
Strangalia famelica	a longhorned beetle	Not Likely RSGCN	Not RSGCN	50-75%	NA	Low	NA
Strangalia luteicornis	Pale-horned Long-horned Beetle	Not Likely RSGCN	Not RSGCN	25-50%	NA	Low	NA
Strophiona nitens	Chestnut Bark Long-horned Beetle	Not Likely RSGCN	Not RSGCN	50-75%	NA	Low	NA
Tetraopes melanurus	Black Heart Long-horned Beetle	Not Likely RSGCN	Not RSGCN	50-75%	NA	Low	NA
Tetraopes tetrophthalmus	Red Milkweed Beetle	Not Likely RSGCN	Not RSGCN	25-50%	NA	Low	NA
Tilloclytus geminatus	a longhorned beetle	Maybe RSGCN	Not RSGCN	100% (NEAFWA Endemic)	NA	Low	NA
Lioplax subcarinata	Ridged Lioplax	Likely RSGCN	Not RSGCN	50-75%	NA	Moderate	NA
Trachysida mutabilis	Variable Flower Longhorn Beetle	Not Likely RSGCN	Not RSGCN	25-50%	NA	Low	NA
Trigonarthris proxima	Proximal Long-horned Beetle	Not Likely RSGCN	Not RSGCN	50-75%	NA	Low	NA
Tylonotus bimaculatus	Privet Long-horned Beetle	Not Likely RSGCN	Not RSGCN	50-75%	NA	Low	NA
Typocerus acuticauda	Thin-tailed Long-horned Beetle	Not Likely RSGCN	Not RSGCN	50-75%	NA	Low	NA
Typocerus lugubris	Mournful Long-horned Beetle	Maybe RSGCN	Not RSGCN	100% (NEAFWA Endemic)	NA	Low	NA
Typocerus velutinus	Banded Longhorn	Not Likely RSGCN	Not RSGCN	50-75%	NA	Low	NA
Typocerus zebra	a longhorned beetle	Maybe RSGCN	Not RSGCN	100% (NEAFWA Endemic)	NA	Low	NA
Urgleptes facetus	Elegant Long-horned Beetle	Not Likely RSGCN	Not RSGCN	50-75%	NA	Low	NA
Urgleptes querci	Oak Long-horned Beetle	Not Likely RSGCN	Not RSGCN	50-75%	NA	Low	NA
Urgleptes signatus	Lettered Long-horned Beetle	Not Likely RSGCN	Not RSGCN	50-75%	NA	Low	NA
Graphisurus fasciatus	Fasciated Long-horned Beetle	Not Likely RSGCN	Not RSGCN	50-75%	NA	Low	NA
Urographis triangulifer	a longhorned beetle	Not Likely RSGCN	Not RSGCN	50-75%	NA	Low	NA
Xestoleptura octonotata	Long-winged Long-horned Beetle	Maybe RSGCN	Not RSGCN	100% (NEAFWA Endemic)	NA	Low	NA
Xylotrechus sagittatus	Sagittate Long-horned Beetle	Not Likely RSGCN	Not RSGCN	50-75%	NA	Low	NA
Valvata perdepressa	Purplecap Valvata	Maybe RSGCN	Not RSGCN	25-50%	NA	High	NA
Valvata sincera	Mossy Valvata	Likely RSGCN	Not RSGCN	50-75%	NA	Very High	NA
Valvata tricarinata	Threeridge Valvata	Not Likely RSGCN	Not RSGCN	25-50%	NA	Low	NA
Valvata bicarinata	Two-ridge Valvata	Not Likely RSGCN	Not RSGCN	25-50%	NA	Low	NA
Valvata lewisi	Fringed Valvata	Maybe RSGCN	Not RSGCN	25-50%	NA	High	NA
Lacuna vincta	Northern Lacuna	Unknown	Not RSGCN	Unknown	NA	Low	NA
Littorina sitkana	Sitka Periwinkle	Not Likely RSGCN	Not RSGCN	<25%	NA	Low	NA
Littorina saxatilis	Rough Periwinkle	Not Likely RSGCN	Not RSGCN	25-50%	NA	Low	NA
Littorina littorea	Common Periwinkle	Not Likely RSGCN	Not RSGCN	25-50%	NA	Low	NA
Littorina obtusata	Yellow Periwinkle	Not Likely RSGCN	Not RSGCN	50-75%	NA	Low	NA
Cincinnatia integra	Midland Siltsnail	Maybe RSGCN	Not RSGCN	25-50%	NA	Moderate	NA
Littoridinops tenuipes	Henscomb Hydrobe	Likely RSGCN	Not RSGCN	50-75%	NA	Moderate	NA
Littoridinops monroensis	Cockscomb Hydrobe	Not Likely RSGCN	Not RSGCN	<25%	NA	Low	NA
Marstonia lustrica	Boreal Marstonia	Likely RSGCN	Not RSGCN	50-75%	NA	Moderate	NA
Lyogyrus granum	Squat Duskysnail	Not Likely RSGCN	Not RSGCN	75-100%	NA	Low	NA
Somatogyrus integra	Ohio Pebblesnail	Maybe RSGCN	Not RSGCN	<25%	NA	Moderate	NA
Somatogyrus pennsylvanicus	Shale Pebblesnail	Likely RSGCN	Not RSGCN	100% (NEAFWA Endemic)	NA	Moderate	NA
Somatogyrus virginicus	Panhandle Pebblesnail	Maybe RSGCN	Not RSGCN	<25%	NA	High	NA
Uleiota debilis	Feeble Silvan Flat Bark Beetle	Not Likely RSGCN	Not RSGCN	50-75%	NA	Low	NA
Telephanus velox	a flat bark beetle	Not Likely RSGCN	Not RSGCN	50-75%	NA	Low	NA
Cathartosilvanus imbellis	Peaceful Silvanid Beetle	Not Likely RSGCN	Not RSGCN	25-50%	NA	Low	NA
Laemophloeus biguttatus	Two-spotted Flat Bark Beetle	Not Likely RSGCN	Not RSGCN	50-75%	NA	Low	NA
Laemophloeus fasciatus	Banded Flat Bark Beetle	Not Likely RSGCN	Not RSGCN	50-75%	NA	Low	NA
Charaphloeus convexulus	Convex Flat Bark Beetle	Not Likely RSGCN	Not RSGCN	50-75%	NA	Low	NA
Placonotus zimmermanni	Zimmerman's Flat Bark Beetle	Not Likely RSGCN	Not RSGCN	50-75%	NA	Low	NA
Fontigens nickliniana	Watercress Snail	Maybe RSGCN	Not RSGCN	25-50%	NA	Moderate	NA
Cucujus clavipes	Red Cucujid	Not Likely RSGCN	Not RSGCN	25-50%	NA	Low	NA
Uleiota dubia	Dubious Silvan Flat Bark Beetle	Not Likely RSGCN	Not RSGCN	25-50%	NA	Low	NA
Fontigens binneyana	a freshwater snail	Maybe RSGCN	Not RSGCN	<25%	NA	High	NA
Fontigens orolibas	Blue Ridge Springsnail	Likely RSGCN	Not RSGCN	75-100%	NA	High	NA
Fontigens tartarea	Organ Cavesnail	Likely RSGCN	Not RSGCN	100% (NEAFWA Endemic)	NA	High	NA
Fontigens turritella	Greenbrier Cavesnail	Likely RSGCN	Not RSGCN	100% (NEAFWA Endemic)	NA	Very High	NA
Catogenus rufus	Parasitic Flat Bark Beetle	Not Likely RSGCN	Not RSGCN	50-75%	NA	Low	NA
Cerylon castaneum	Chestnut Minute Bark Beetle	Not Likely RSGCN	Not RSGCN	25-50%	NA	Low	NA
Philothermus glabriculus	Smooth Minute Bark Beetle	Not Likely RSGCN	Not RSGCN	75-100%	NA	Low	NA
Synchita fuliginosa	Sooty Cylindrical Bark Beetle	Not Likely RSGCN	Not RSGCN	50-75%	NA	Low	NA
Sosylus costatus	a bark beetle	Maybe RSGCN	Not RSGCN	100% (NEAFWA Endemic)	NA	Low	NA
Eucicones marginalis	Margined Cylindrical Bark Beetle	Not Likely RSGCN	Not RSGCN	50-75%	NA	Low	NA
Panoquina ocola	Ocola Skipper	Not Likely RSGCN	Not RSGCN	<25%	NA	Low	NA
Panoquina panoquin	Salt Marsh Skipper	Not Likely RSGCN	Not RSGCN	25-50%	NA	Low	NA
Amblyscirtes aesculapius	Lace-winged Roadside-Skipper	Not Likely RSGCN	Not RSGCN	<25%	NA	Low	NA
Amblyscirtes alternata	Dusky Roadside-Skipper	Maybe RSGCN	Not RSGCN	<25%	NA	Very High	NA
Amblyscirtes carolina	Carolina Roadside-Skipper	Not Likely RSGCN	Not RSGCN	<25%	NA	Low	NA
Amblyscirtes hegon	Pepper and Salt Skipper	Not Likely RSGCN	Not RSGCN	25-50%	NA	Low	NA
Amblyscirtes reversa	Reversed Roadside-Skipper	Not Likely RSGCN	Not RSGCN	<25%	NA	Low	NA
Amblyscirtes vialis	Common Roadside-Skipper	Maybe RSGCN	Not RSGCN	25-50%	NA	Moderate	NA
Atalopedes campestris	Sachem	Not Likely RSGCN	Not RSGCN	<25%	NA	Low	NA
Atrytone arogos	Arogos Skipper	Maybe RSGCN	Not RSGCN	<25%	NA	Very High	NA
Atrytonopsis hianna	Dusted Skipper	Maybe RSGCN	Watchlist [Assessment Priority]	25-50%	25-50%	Moderate
Euphyes bimacula	Two-spotted Skipper	Likely RSGCN	RSGCN	50-75%	50-75%	Moderate	Moderate
Euphyes dion	Dion Skipper	Maybe RSGCN	Not RSGCN	25-50%	NA	Moderate	NA
Euphyes dukesi	Dukes' Skipper	Maybe RSGCN	Watchlist [Defer to MAFWA/SEAFWA]	<25%	<25%	Moderate	NA
Euphyes pilatka	Palatka Skipper	Maybe RSGCN	Watchlist [Defer to SEAFWA]	<25%	<25%	High	NA
Euphyes vestris	Dun Skipper	Not Likely RSGCN	Not RSGCN	25-50%	NA	Low	NA
Hesperia attalus	Dotted Skipper	Maybe RSGCN	Not RSGCN	<25%		High
Hesperia leonardus	Leonard's Skipper	Not Likely RSGCN	Not RSGCN	25-50%	NA	Low	NA
Hesperia metea	Cobweb Skipper	Maybe RSGCN	Not RSGCN	25-50%	NA	Moderate	NA
Hesperia sassacus	Indian Skipper	Not Likely RSGCN	Not RSGCN	50-75%	NA	Low	NA
Poanes aaroni	Aaron's Skipper	Not Likely RSGCN	Not RSGCN	50-75%	NA	Low	NA
Poanes hobomok	Hobomok Skipper	Not Likely RSGCN	Not RSGCN	25-50%	NA	Low	NA
Poanes massasoit	Mulberry Wing	Not Likely RSGCN	Not RSGCN	50-75%	NA	Low	NA
Poanes viator	Broad-winged Skipper	Not Likely RSGCN	Not RSGCN	25-50%	NA	Low	NA
Poanes yehl	Yehl Skipper	Not Likely RSGCN	Not RSGCN	<25%	NA	Low	NA
Lon zabulon	Zabulon Skipper	Not Likely RSGCN	Not RSGCN	25-50%	NA	Low	NA
Polites mystic	Long Dash	Not Likely RSGCN	Not RSGCN	25-50%	NA	Low	NA
Polites origenes	Crossline Skipper	Not Likely RSGCN	Not RSGCN	25-50%	NA	Low	NA
Gillia altilis	Buffalo Pebblesnail	Likely RSGCN	Not RSGCN	75-100%	NA	Moderate	NA
Polites peckius	Peck's Skipper	Not Likely RSGCN	Not RSGCN	25-50%	NA	Low	NA
Polites themistocles	Tawny-edged Skipper	Not Likely RSGCN	Not RSGCN	25-50%	NA	Low	NA
Vernia verna	Little Glassywing	Not Likely RSGCN	Not RSGCN	25-50%	NA	Low	NA
Problema bulenta	Rare Skipper	Likely RSGCN	RSGCN	50-75%	50-75%	High	High
Polites egeremet	Northern Broken-Dash	Not Likely RSGCN	Not RSGCN	25-50%	NA	Low	NA
Polites otho	Southern Broken-Dash	Maybe RSGCN	Not RSGCN	<25%	NA	Moderate	NA
Ancyloxypha numitor	Common Least Skipper	Not Likely RSGCN	Not RSGCN	25-50%	NA	Low	NA
Birgella subglobosus	Globe Siltsnail	Maybe RSGCN	Not RSGCN	<25%	NA	High	NA
Lerema accius	Clouded Skipper	Maybe RSGCN	Not RSGCN	<25%	NA	Moderate	NA
Nastra lherminier	Swarthy Skipper	Not Likely RSGCN	Not RSGCN	25-50%	NA	Low	NA
Megathymus yuccae	Yucca Giant-Skipper	Maybe RSGCN	Not RSGCN	<25%	NA	Very High	NA
Erynnis baptisiae	Wild Indigo Duskywing	Not Likely RSGCN	Not RSGCN	25-50%	NA	Low	NA
Erynnis brizo	Sleepy Duskywing	Not Likely RSGCN	Not RSGCN	25-50%	NA	Low	NA
Erynnis horatius	Horace's Duskywing	Not Likely RSGCN	Not RSGCN	25-50%	NA	Low	NA
Erynnis icelus	Dreamy Duskywing	Not Likely RSGCN	Not RSGCN	25-50%	NA	Low	NA
Erynnis juvenalis	Juvenal's Duskywing	Not Likely RSGCN	Not RSGCN	25-50%	NA	Low	NA
Erynnis lucilius	Columbine Duskywing	Likely RSGCN	RSGCN	50-75%	25-50%	High	Moderate
Erynnis martialis	Mottled Duskywing	Maybe RSGCN	RSGCN	25-50%	<25%	Very High	High
Erynnis persius	Persius Duskywing	Maybe RSGCN	Not RSGCN	25-50%	NA	Very High	NA
Erynnis zarucco	Zarucco Duskywing	Maybe RSGCN	Not RSGCN	<25%	NA	High	NA
Pholisora catullus	Common Sootywing	Not Likely RSGCN	Not RSGCN	<25%	NA	Low	NA
Burnsius albescens	White Checkered-Skipper	Not Likely RSGCN	Not RSGCN	<25%	NA	Low	NA
Burnsius communis	Common Checkered-Skipper	Not Likely RSGCN	Not RSGCN	<25%	NA	Low	NA
Staphylus hayhurstii	Hayhurst's Scallopwing	Not Likely RSGCN	Not RSGCN	25-50%	NA	Low	NA
Achalarus lyciades	Hoary Edge Skipper	Not Likely RSGCN	Not RSGCN	25-50%		Low
Telegonus cellus	Golden-banded Skipper	Maybe RSGCN	Not RSGCN	25-50%	NA	Very High	NA
Cecropterus bathyllus	Southern Cloudywing	Not Likely RSGCN	Not RSGCN	25-50%	NA	Low	NA
Cecropterus confusis	Confused Cloudywing	Not Likely RSGCN	Not RSGCN	<25%	NA	Low	NA
Cecropterus pylades	Northern Cloudywing	Not Likely RSGCN	Not RSGCN	25-50%	NA	Low	NA
Onobops jacksoni	Fine-lined Hydrobe	Not Likely RSGCN	Not RSGCN	<25%	NA	Low	NA
Spurwinkia salsa	Saltmarsh Hydrobe	Maybe RSGCN	Not RSGCN	<25%	NA	Very High	NA
Anatrytone logan	Delaware Skipper	Not Likely RSGCN	Not RSGCN	25-50%	NA	Low	NA
Atrytone arogos arogos	Eastern Arogos Skipper	Maybe RSGCN	RSGCN	25-50%	50-75%	Very High	High
Hesperia attalus slossonae	Seminole Skipper	Maybe RSGCN	Not RSGCN	25-50%	NA	High	NA
Hesperia comma laurentina	Laurentian Skipper	Not Likely RSGCN	Not RSGCN	50-75%	NA	Low	NA
Poanes hobomok hobomok	Hobomok Skipper	Not Likely RSGCN	Not RSGCN	50-75%	NA	Low	NA
Poanes massasoit chermocki	Chermock's Mulberry Wing	Likely RSGCN	RSGCN	100% (NEAFWA Endemic)	100% (NEAFWA Endemic)	Very High	High
Poanes massasoit massasoit	Mulberry Wing	Unknown	Not RSGCN	25-50%	NA	Low	NA
Poanes viator viator	Broad-winged Skipper	Maybe RSGCN	Not RSGCN	<25%	NA	Moderate	NA
Poanes viator zizaniae	Broad-winged Skipper	Not Likely RSGCN	Not RSGCN	50-75%	NA	Low	NA
Pomatiopsis lapidaria	Slender Walker	Maybe RSGCN	Not RSGCN	<25%	<25%	Moderate	NA
Erynnis brizo brizo	Sleepy Duskywing	Not Likely RSGCN	Not RSGCN	25-50%	NA	Low	NA
Pomatiopsis cincinnatiensis	Brown Walker	Not Likely RSGCN	Not RSGCN	<25%	NA	Low	NA
Erynnis persius persius	Persius Duskywing	Likely RSGCN	RSGCN	50-75%	50-75%	Very High	Very High
Pyrgus centaureae wyandot	Appalachian Grizzled Skipper	Likely RSGCN	RSGCN	50-75%	25-50%	Very High	High
Amnicola limosa	Mud Amnicola	Not Likely RSGCN	Not RSGCN	75-100%	NA	Low	NA
Lyogyrus browni	Slender Duskysnail	Likely RSGCN	Not RSGCN	100% (NEAFWA Endemic)	NA	High	NA
Amnicola decisus	a freshwater snail	Likely RSGCN	Not RSGCN	100% (NEAFWA Endemic)	NA	Very High	NA
Porphyrio martinica	Purple Gallinule	Not Likely RSGCN	Not RSGCN	<25%	NA	Low	NA
Cimberis elongata	Elongated Pine Flower Weevil	Not Likely RSGCN	Not RSGCN	50-75%	NA	Low	NA
Cimberis pilosa	Pilose Pine Flower Weevil	Not Likely RSGCN	Not RSGCN	75-100%	NA	Low	NA
Byturus unicolor	Raspberry Fruitworm Beetle	Not Likely RSGCN	Not RSGCN	25-50%	NA	Low	NA
Boros unicolor	Unicoloured Conifer Bark Beetle	Not Likely RSGCN	Not RSGCN	50-75%	NA	Low	NA
Lecontia discicollis	Burnt Conifer Bark Beetle	Not Likely RSGCN	Not RSGCN	25-50%	NA	Low	NA
Diplocoelus rudis	a false skin beetle	Maybe RSGCN	Not RSGCN	100% (NEAFWA Endemic)	NA	Low	NA
Eurypogon niger	Black Soft-bodied Moss Beetle	Not Likely RSGCN	Not RSGCN	50-75%	NA	Low	NA
Boreades abdominalis	a sap beetle	Maybe RSGCN	Not RSGCN	100% (NEAFWA Endemic)	NA	Low	NA
Brachypterolus pulicarius	Toadflax Flower-eating Beetle	Maybe RSGCN	Not RSGCN	100% (NEAFWA Endemic)	NA	Low	NA
Mycterus scaber	Roughened Palm and Flower Beetle	Not Likely RSGCN	Not RSGCN	50-75%	NA	Low	NA
Hemipeplus microphthalmus	a flat bark beetle	Likely RSGCN	Not RSGCN	100% (NEAFWA Endemic)	NA	High	NA
Pytho americanus	American Pythid Beetle	Not Likely RSGCN	Not RSGCN	25-50%	NA	Low	NA
Odontosphindus denticollis	Tooth-collared Cryptic Slime Mould Beetle	Not Likely RSGCN	Not RSGCN	50-75%	NA	Low	NA
Rhinosimus viridiaeneus	Greenish-gold Narrow-waisted Bark Beetle	Not Likely RSGCN	Not RSGCN	50-75%	NA	Low	NA
Sphindus americanus	America Cryptic Slime Mould Beetle	Not Likely RSGCN	Not RSGCN	25-50%	NA	Low	NA
Cephaloon lepturoides	False Leptura Beetle	Not Likely RSGCN	Not RSGCN	50-75%	NA	Low	NA
Synchroa punctata	Punctate Synchronized Bark Beetle	Not Likely RSGCN	Not RSGCN	50-75%	NA	Low	NA
Trixagus carinicollis	Brown-collared Small False Click Beetle	Not Likely RSGCN	Not RSGCN	50-75%	NA	Low	NA
Trixagus chevrolati	Chevrolat's Small False Click Beetle	Not Likely RSGCN	Not RSGCN	50-75%	NA	Low	NA
Endecatomus rugosus	Wrinkled Fungus-loving Beetle	Not Likely RSGCN	Not RSGCN	50-75%	NA	Low	NA
Sphaeriestes virescens	Greenish Narrow-waisted Bark Beetle	Not Likely RSGCN	Not RSGCN	25-50%	NA	Low	NA
Leucoma salicis	Satin Moth	Not Likely RSGCN	Not RSGCN	50-75%	NA	Low	NA
Euproctis chrysorrhoea	Browntail Moth	Maybe RSGCN	Not RSGCN	100% (NEAFWA Endemic)	NA	Low	NA
Orgyia leucostigma	White-marked Tussock Moth	Not Likely RSGCN	Not RSGCN	50-75%	NA	Low	NA
Blarina brevicauda aloga	NA	Not Pre-screened	Not RSGCN	NA	NA	NA	NA
Blarina brevicauda brevicauda	NA	Not Pre-screened	Not RSGCN	NA	NA	NA	NA
Blarina brevicauda compacta	NA	Not Pre-screened	Not RSGCN	NA	NA	NA	NA
Blarina brevicauda telamalestes	NA	Not Pre-screened	Not RSGCN	NA	NA	NA	NA
Condylura cristata cristata	Star-nosed Mole	Likely RSGCN	Not RSGCN	100% (NEAFWA Endemic)	NA	Moderate	NA
Sorex cinereus cinereus	Cinereus Shrew	Not Likely RSGCN	Not RSGCN	<25%	NA	Low	NA
Sorex dispar dispar	Long-tailed Shrew	Maybe RSGCN	Not RSGCN	100% (NEAFWA Endemic)	NA	Low	NA
Sorex hoyi thompsoni	Northeastern Pygmy Shrew	Not Likely RSGCN	Not RSGCN	50-75%	NA	Low	NA
Sorex hoyi winnemana	Southern Pygmy Shrew	Likely RSGCN	Watchlist [Assessment Priority]	50-75%	50-75%	Moderate	NA
Sorex palustris punctulatus	Southern Water Shrew	Not Pre-screened	Not RSGCN	NA	NA	NA	NA
Assiminea succinea	Atlantic Assiminea	Not Likely RSGCN	Not RSGCN	<25%	NA	Low	NA
Branta hutchinsii	Cackling Goose	Maybe RSGCN	Not RSGCN	<25%	NA	High	NA
Melanitta americana	Black Scoter	Not Likely RSGCN	Not RSGCN	25-50%	NA	Low	NA
Bombus affinis	Rusty-patched Bumble Bee	Maybe RSGCN	RSGCN	25-50%	25-50%	Very High	Very High
Bombus auricomus	Black-and-gold Bumble Bee	Maybe RSGCN	Not RSGCN	<25%	NA	Very High	NA
Bombus bimaculatus	Two-spotted Bumble Bee	Not Likely RSGCN	Not RSGCN	25-50%	NA	Low	NA
Bombus borealis	Northern Amber Bumble Bee	Maybe RSGCN	Not RSGCN	25-50%	NA	Moderate	NA
Bombus citrinus	Lemon Cuckoo Bumble Bee	Not Likely RSGCN	Watchlist [Assessment Priority]	25-50%	25-50%	Low
Bombus fernaldae	Fernald's Cuckoo Bumble Bee	Maybe RSGCN	Not RSGCN	25-50%	NA	Very High	NA
Bombus fervidus	Yellow Bumble Bee	Maybe RSGCN	Watchlist [Assessment Priority]	<25%	<25%	High	NA
Bombus fraternus	Southern Plains Bumble Bee	Maybe RSGCN	Watchlist [Defer to MAFWA/SEAFWA]	<25%	<25%	Very High	NA
Bombus frigidus	Frigid Bumble Bee	Not Likely RSGCN	Not RSGCN	<25%	NA	Low	NA
Bombus griseocollis	Brown-belted Bumble Bee	Not Likely RSGCN	Not RSGCN	<25%	NA	Low	NA
Bombus impatiens	Common Eastern Bumble Bee	Not Likely RSGCN	Not RSGCN	25-50%	NA	Low	NA
Bombus insularis	Indiscriminate Cuckoo Bumble Bee	Maybe RSGCN	Watchlist [Defer to WAFWA/Canada]	<25%	<25%	Very High	NA
Bombus mixtus	Fuzzy-horned Bumble Bee	Not Likely RSGCN	Not RSGCN	<25%	NA	Low	NA
Bombus pensylvanicus	American Bumble Bee	Maybe RSGCN	Watchlist [Assessment Priority]	<25%	<25%	High	NA
Bombus perplexus	Confusing Bumble Bee	Not Likely RSGCN	Not RSGCN	25-50%	NA	Low	NA
Bombus rufocinctus	Red-belted Bumble Bee	Not Likely RSGCN	Not RSGCN	<25%	NA	Low	NA
Bombus sandersoni	Sanderson's Bumble Bee	Likely RSGCN	Not RSGCN	50-75%		Moderate
Bombus suckleyi	Suckley's Cuckoo Bumble Bee	Maybe RSGCN	Watchlist [Defer to WAFWA/Canada]	<25%	<25%	Very High	NA
Bombus ternarius	Tri-colored Bumble Bee	Not Likely RSGCN	Not RSGCN	25-50%	NA	Low	NA
Bombus terricola	Yellow-banded Bumble Bee	Maybe RSGCN	RSGCN	25-50%	25-50%	High	Moderate
Bombus vagans	Half-black Bumble Bee	Not Likely RSGCN	Not RSGCN	25-50%	NA	Low	NA
Bombus variabilis	Variable Cuckoo Bumble Bee	Maybe RSGCN	Watchlist [Defer to MAFWA/SEAFWA]	<25%	<25%	Very High	NA
Bombus ashtonii	Ashton Cuckoo Bumble Bee	Maybe RSGCN	RSGCN	25-50%	25-50%	Very High	Very High
Io fluvialis	Spiny Riversnail	Maybe RSGCN	Not RSGCN	25-50%	NA	Very High	NA
Chelostoma philadelphi	Mock-orange Skinny Mason Bee	Not Likely RSGCN	Not RSGCN	25-50%	NA	Low	NA
Heriades leavitti	Leavitt's Sculptured Mason Bee	Not Likely RSGCN	Not RSGCN	50-75%	NA	Low	NA
Heriades variolosus	Smallpox Sculptured Mason Bee	Not Likely RSGCN	Not RSGCN	<25%	NA	Low	NA
Hoplitis albifrons	White-faced Summer Mason Bee	Not Likely RSGCN	Not RSGCN	25-50%	NA	Low	NA
Hoplitis pilosifrons	Hairy-faced Summer Mason Bee	Not Likely RSGCN	Not RSGCN	25-50%	NA	Low	NA
Hoplitis producta	Prolonged Summer Mason Bee	Not Likely RSGCN	Not RSGCN	25-50%	NA	Low	NA
Hoplitis spoliata	Robber Mason Bee	Not Likely RSGCN	Not RSGCN	25-50%	NA	Low	NA
Hoplitis truncata	Square-tail Summer Mason Bee	Not Likely RSGCN	Not RSGCN	<25%	NA	Low	NA
Pleurocera acuta	Sharp Hornsnail	Not Likely RSGCN	Not RSGCN	<25%	NA	Low	NA
Osmia albiventris	White-bellied Mason Bee	Not Likely RSGCN	Not RSGCN	50-75%	NA	Low	NA
Osmia atriventris	Maine Blueberry Bee	Not Likely RSGCN	Not RSGCN	25-50%	NA	Low	NA
Osmia bucephala	Bufflehead Mason Bee	Not Likely RSGCN	Not RSGCN	25-50%	NA	Low	NA
Osmia chalybea	a mason bee	Maybe RSGCN	Not RSGCN	25-50%	NA	Moderate	NA
Osmia collinsiae	Collins's Mason Bee	Not Likely RSGCN	Not RSGCN	50-75%	NA	Low	NA
Osmia coloradensis	Colorado Mason Bee	Not Likely RSGCN	Not RSGCN	<25%	NA	Low	NA
Osmia conjuncta	Eastern Snail Shell Mason Bee	Not Likely RSGCN	Not RSGCN	25-50%	NA	Low	NA
Pleurocera canaliculata	Silty Hornsnail	Not Likely RSGCN	Not RSGCN	25-50%	NA	Low	NA
Osmia distincta	Distinct Mason Bee	Not Likely RSGCN	Not RSGCN	25-50%	NA	Low	NA
Osmia felti	Felt's Mason Bee	Likely RSGCN	Proposed Watchlist [Assessment Priority]	50-75%	50-75%	Moderate	NA
Osmia georgica	Georgia Mason Bee	Not Likely RSGCN	Not RSGCN	25-50%	NA	Low	NA
Osmia illinoensis	a mason bee	Maybe RSGCN	Watchlist [Defer to MAFWA]	<25%	<25%	Very High	NA
Osmia inermis	Unarmed Mason Bee	Not Likely RSGCN	Not RSGCN	25-50%	NA	Low	NA
Osmia inspergens	Shiny-faced Mason Bee	Not Likely RSGCN	Not RSGCN	25-50%	NA	Low	NA
Osmia lignaria	Blue Orchard Bee	Not Likely RSGCN	Not RSGCN	25-50%		Low
Osmia nigriventris	Large Black-bellied Mason Bee	Not Likely RSGCN	Not RSGCN	25-50%	NA	Low	NA
Osmia proxima	Friendly Mason Bee	Not Likely RSGCN	Not RSGCN	25-50%	NA	Low	NA
Osmia pumila	Dwarf Mason Bee	Not Likely RSGCN	Not RSGCN	25-50%	NA	Low	NA
Osmia sandhouseae	a mason bee	Not Likely RSGCN	Not RSGCN	25-50%	NA	Low	NA
Osmia simillima	Similar Mason Bee	Not Likely RSGCN	Not RSGCN	25-50%	NA	Low	NA
Osmia subfasciata	a mason bee	Not Likely RSGCN	Not RSGCN	<25%	NA	Low	NA
Osmia tarsata	Broad-legged Blueberry Mason Bee	Not Likely RSGCN	Not RSGCN	<25%	NA	Low	NA
Osmia taurus	a mason bee	Not Likely RSGCN	Not RSGCN	50-75%	NA	Low	NA
Trigonorhinus tomentosus	Hairy Fungus Weevil	Not Likely RSGCN	Not RSGCN	50-75%	NA	Low	NA
Trigonorhinus rotundatus	a weevil	Maybe RSGCN	Not RSGCN	100% (NEAFWA Endemic)	NA	Low	NA
Halipteris finmarchica	Finmark's Sea Pen	Not Likely RSGCN	Not RSGCN	50-75%	NA	Low	NA
Nacerdes melanura	Wharf Beetle	Not Likely RSGCN	Not RSGCN	50-75%	NA	Low	NA
Asclera ruficollis	Red-collared False Blister Beetle	Not Likely RSGCN	Not RSGCN	50-75%	NA	Low	NA
Zeugophora puberula	Soft-haired Megalopod Leaf Beetle	Not Likely RSGCN	Not RSGCN	50-75%	NA	Low	NA
Plateumaris nitida	Shining Aquatic Leaf Beetle	Not Likely RSGCN	Not RSGCN	50-75%	NA	Low	NA
Plateumaris rufa	Red Aquatic Leaf Beetle	Not Likely RSGCN	Not RSGCN	75-100%	NA	Low	NA
Donacia tuberculata	a leaf beetle	Maybe RSGCN	Not RSGCN	100% (NEAFWA Endemic)	NA	Low	NA
Crioceris asparagi	Asparagus Beetle	Not Likely RSGCN	Not RSGCN	50-75%	NA	Low	NA
Crioceris duodecimpunctata	Spotted Asparagus Beetle	Not Likely RSGCN	Not RSGCN	25-50%	NA	Low	NA
Lilioceris lilii	Lily Leaf Beetle	Maybe RSGCN	Not RSGCN	100% (NEAFWA Endemic)	NA	Low	NA
Lema daturaphila	Potato Shining Leaf Beetle	Not Likely RSGCN	Not RSGCN	25-50%	NA	Low	NA
Neolema sexpunctata	a leaf beetle	Maybe RSGCN	Not RSGCN	100% (NEAFWA Endemic)	NA	Low	NA
Stenispa metallica	a leaf beetle	Not Likely RSGCN	Not RSGCN	50-75%	NA	Low	NA
Baliosus nervosus	Basswood Leafminer	Not Likely RSGCN	Not RSGCN	50-75%	NA	Low	NA
Chalepus bicolor	Two-coloured Tortoise Beetle	Not Likely RSGCN	Not RSGCN	50-75%	NA	Low	NA
Glyphuroplata pluto	Devalued Tortoise Beetle	Not Likely RSGCN	Not RSGCN	25-50%	NA	Low	NA
Microrhopala excavata	Pitted Tortoise Beetle	Not Likely RSGCN	Not RSGCN	50-75%	NA	Low	NA
Microrhopala vittata	Goldenrod Leaf Miner	Not Likely RSGCN	Not RSGCN	25-50%	NA	Low	NA
Microrhopala xerene	Yellow-lined Tortoise Beetle	Not Likely RSGCN	Not RSGCN	25-50%	NA	Low	NA
Odontota dorsalis	Locust Leaf Miner	Not Likely RSGCN	Not RSGCN	50-75%	NA	Low	NA
Odontota mundula	Adorned Tortoise Beetle	Not Likely RSGCN	Not RSGCN	50-75%	NA	Low	NA
Odontota scapularis	Orange-shouldered Tortoise Beetle	Not Likely RSGCN	Not RSGCN	50-75%	NA	Low	NA
Sumitrosis inaequalis	Unequal Tortoise Beetle	Not Likely RSGCN	Not RSGCN	25-50%	NA	Low	NA
Chelymorpha cassidea	Angus Tortoise Beetle	Not Likely RSGCN	Not RSGCN	25-50%	NA	Low	NA
Cassida rubiginosa	Thistle Tortoise Beetle	Not Likely RSGCN	Not RSGCN	25-50%	NA	Low	NA
Deloyala guttata	Mottled Tortoise Beetle	Not Likely RSGCN	Not RSGCN	25-50%	NA	Low	NA
Charidotella purpurata	Purple Tortoise Beetle	Not Likely RSGCN	Not RSGCN	25-50%	NA	Low	NA
Charidotella sexpunctata	Golden Tortoise Beetle	Not Likely RSGCN	Not RSGCN	50-75%	NA	Low	NA
Jonthonota nigripes	Blacklegged Tortoise Beetle	Not Likely RSGCN	Not RSGCN	25-50%	NA	Low	NA
Calligrapha bidenticola	Bidentate Leaf Beetle	Not Likely RSGCN	Not RSGCN	50-75%	NA	Low	NA
Calligrapha californica	California Calligraphy Leaf Beetle	Not Likely RSGCN	Not RSGCN	25-50%	NA	Low	NA
Calligrapha multipunctata	Spotted Calligraphy Leaf Beetle	Not Likely RSGCN	Not RSGCN	25-50%	NA	Low	NA
Calligrapha philadelphica	Dogwood Leaf Beetle	Not Likely RSGCN	Not RSGCN	25-50%	NA	Low	NA
Calligrapha pnirsa	Black-and-white Leaf Beetle	Likely RSGCN	Not RSGCN	50-75%	NA	Moderate	NA
Calligrapha rhoda	Hazelnut Leaf Beetle	Not Likely RSGCN	Not RSGCN	50-75%	NA	Low	NA
Calligrapha spiraeae	Meadowsweet Leaf Beetle	Not Likely RSGCN	Not RSGCN	50-75%	NA	Low	NA
Calligrapha lunata	Moon-marked Leaf Beetle	Not Likely RSGCN	Not RSGCN	25-50%	NA	Low	NA
Zygogramma suturalis	Ragweed Leaf Beetle	Not Likely RSGCN	Not RSGCN	25-50%	NA	Low	NA
Labidomera clivicollis	Milkweed Leaf Beetle	Not Likely RSGCN	Not RSGCN	25-50%	NA	Low	NA
Leptinotarsa decemlineata	Colorado Potato Beetle	Not Likely RSGCN	Not RSGCN	25-50%	NA	Low	NA
Gastrophysa cyanea	Seablue Leaf Beetle	Not Likely RSGCN	Not RSGCN	25-50%	NA	Low	NA
Gastrophysa polygoni	Polygon Leaf Beetle	Not Likely RSGCN	Not RSGCN	50-75%	NA	Low	NA
Phaedon laevigatus	Watercress Leaf Beetle	Maybe RSGCN	Not RSGCN	100% (NEAFWA Endemic)	NA	Low	NA
Phaedon viridis	Sprout Phaedon Beetle	Not Likely RSGCN	Not RSGCN	25-50%	NA	Low	NA
Prasocuris vittata	Banded Leaf Beetle	Not Likely RSGCN	Not RSGCN	25-50%	NA	Low	NA
Chrysomela crotchi	Aspen Leaf Beetle	Not Likely RSGCN	Not RSGCN	25-50%	NA	Low	NA
Chrysomela lineatopunctata	Linear-spotted Leaf Beetle	Not Likely RSGCN	Not RSGCN	25-50%	NA	Low	NA
Chrysomela scripta	Cottonwood Leaf Beetle	Not Likely RSGCN	Not RSGCN	<25%	NA	Low	NA
Plagiodera versicolora	Imported Willow Leaf Beetle	Maybe RSGCN	Not RSGCN	100% (NEAFWA Endemic)	NA	Low	NA
Trirhabda canadensis	Canada Goldenrod Flea Beetle	Not Likely RSGCN	Not RSGCN	25-50%	NA	Low	NA
Trirhabda virgata	Striped Goldenrod Flea Beetle	Not Likely RSGCN	Not RSGCN	75-100%	NA	Low	NA
Tricholochmaea cavicollis	Cherry Leaf Beetle	Not Likely RSGCN	Not RSGCN	50-75%	NA	Low	NA
Tricholochmaea decora	Grey Willow Flea Beetle	Not Likely RSGCN	Not RSGCN	50-75%	NA	Low	NA
Tricholochmaea kalmiae	Dark-horned Flea Beetle	Not Likely RSGCN	Not RSGCN	75-100%	NA	Low	NA
Tricholochmaea rufosanguinea	Bloody Flea Beetle	Not Likely RSGCN	Not RSGCN	50-75%	NA	Low	NA
Tricholochmaea vaccinii	Blueberry Leaf Beetle	Not Likely RSGCN	Not RSGCN	50-75%	NA	Low	NA
Ophraella americana	America Flea Beetle	Not Likely RSGCN	Not RSGCN	25-50%	NA	Low	NA
Ophraella communa	Ragweed Flea Beetle	Not Likely RSGCN	Not RSGCN	25-50%	NA	Low	NA
Ophraella conferta	Crowded Flea Beetle	Not Likely RSGCN	Not RSGCN	50-75%	NA	Low	NA
Ophraella cribrata	Goldenrod Flea Beetle	Not Likely RSGCN	Not RSGCN	25-50%	NA	Low	NA
Ophraella notata	Marked Flea Beetle	Not Likely RSGCN	Not RSGCN	50-75%	NA	Low	NA
Acalymma vittatum	Striped Cucumber Beetle	Not Likely RSGCN	Not RSGCN	50-75%	NA	Low	NA
Diabrotica undecimpunctata	Spotted Cucumber Beetle	Not Likely RSGCN	Not RSGCN	50-75%	NA	Low	NA
Diabrotica barberi	Northern Corn Rootworm	Not Likely RSGCN	Not RSGCN	50-75%	NA	Low	NA
Diabrotica cristata	Crested Flea Beetle	Not Likely RSGCN	Not RSGCN	50-75%	NA	Low	NA
Cerotoma trifurcata	Bean Leaf Beetle	Not Likely RSGCN	Not RSGCN	25-50%	NA	Low	NA
Blepharida rhois	Sumac Flea Beetle	Not Likely RSGCN	Not RSGCN	25-50%	NA	Low	NA
Phyllotreta bipustulata	Two-pustuled Flea Beetle	Not Likely RSGCN	Not RSGCN	25-50%	NA	Low	NA
Phyllotreta chalybeipennis	Steel-winged Flea Beetle	Maybe RSGCN	Not RSGCN	100% (NEAFWA Endemic)	NA	Low	NA
Phyllotreta cruciferae	Crucifer Flea Beetle	Not Likely RSGCN	Not RSGCN	50-75%	NA	Low	NA
Phyllotreta striolata	Striped Flea Beetle	Maybe RSGCN	Not RSGCN	100% (NEAFWA Endemic)	NA	Low	NA
Phyllotreta zimmermanni	Zimmermann's Flea Beetle	Not Likely RSGCN	Not RSGCN	25-50%	NA	Low	NA
Systena frontalis	Red-headed Flea Beetle	Not Likely RSGCN	Not RSGCN	50-75%	NA	Low	NA
Systena hudsonias	Black-headed Flea Beetle	Not Likely RSGCN	Not RSGCN	50-75%	NA	Low	NA
Altica chalybea	Grape Flea Beetle	Not Likely RSGCN	Not RSGCN	75-100%	NA	Low	NA
Altica ignita	a leaf beetle	Maybe RSGCN	Not RSGCN	100% (NEAFWA Endemic)	NA	Low	NA
Altica litigata	Litigious Flea Beetle	Not Likely RSGCN	Not RSGCN	50-75%	NA	Low	NA
Altica marevagans	a leaf beetle	Maybe RSGCN	Not RSGCN	100% (NEAFWA Endemic)	NA	Low	NA
Altica ulmi	Elm Flea Beetle	Not Likely RSGCN	Not RSGCN	50-75%	NA	Low	NA
Crepidodera nana	Tiny Aspen Flea Beetle	Not Likely RSGCN	Not RSGCN	25-50%	NA	Low	NA
Crepidodera violacea	Violet Flea Beetle	Not Likely RSGCN	Not RSGCN	50-75%	NA	Low	NA
Epitrix brevis	Short Flea Beetle	Maybe RSGCN	Not RSGCN	100% (NEAFWA Endemic)	NA	Low	NA
Pygmarrhopalites silvus	a cave springtail	Likely RSGCN	Not RSGCN	100% (NEAFWA Endemic)	NA	Very High	NA
Pygmarrhopalites carolynae	Carolyn's Cave Springtail	Not Likely RSGCN	Not RSGCN	50-75%	NA	Low	NA
Pygmarrhopalites marshalli	a cave springtail	Not Likely RSGCN	Not RSGCN	50-75%	NA	Low	NA
Paleonura petebellingeri	a cave springtail	Likely RSGCN	Not RSGCN	100% (NEAFWA Endemic)	NA	Very High	NA
Speleonura kenchristianseni	a cave springtail	Likely RSGCN	Not RSGCN	100% (NEAFWA Endemic)	NA	Very High	NA
Ceratophysella hiawatha	an elongate-bodied springtail	Maybe RSGCN	Not RSGCN	100% (NEAFWA Endemic)	NA	Low	NA
Ceratophysella loricata	an elongate-bodied springtail	Maybe RSGCN	Not RSGCN	100% (NEAFWA Endemic)	NA	Low	NA
Ceratophysella denticulata	Mushroom Springtail	Not Likely RSGCN	Not RSGCN	<25%	NA	Low	NA
Schaefferia hubbardi	a cave springtail	Likely RSGCN	Not RSGCN	100% (NEAFWA Endemic)	NA	High	NA
Typhlogastrura helleri	Heller Cave Springtail	Likely RSGCN	Not RSGCN	100% (NEAFWA Endemic)	NA	High	NA
Epitrix cucumeris	Potato Flea Beetle	Not Likely RSGCN	Not RSGCN	50-75%	NA	Low	NA
Margaridisa atriventris	Dark-bellied Flea Beetle	Not Likely RSGCN	Not RSGCN	50-75%	NA	Low	NA
Chaetocnema denticulata	Toothed Flea Beetle	Not Likely RSGCN	Not RSGCN	50-75%	NA	Low	NA
Chaetocnema minuta	Lesser Flea Beetle	Not Likely RSGCN	Not RSGCN	50-75%	NA	Low	NA
Chaetocnema pulicaria	Corn Flea Beetle	Not Likely RSGCN	Not RSGCN	25-50%	NA	Low	NA
Strabala rufa	Red Flea Beetle	Not Likely RSGCN	Not RSGCN	50-75%	NA	Low	NA
Capraita circumdata	Enclosed Flea Beetle	Not Likely RSGCN	Not RSGCN	50-75%	NA	Low	NA
Capraita scalaris	Ladder Flea Beetle	Not Likely RSGCN	Not RSGCN	50-75%	NA	Low	NA
Capraita sexmaculata	Charlie Brown's Flea Beetle	Not Likely RSGCN	Not RSGCN	50-75%	NA	Low	NA
Capraita subvittata	Belly-banded Flea Beetle	Not Likely RSGCN	Not RSGCN	25-50%	NA	Low	NA
Capraita thyamoides	Figwort Flea Beetle	Not Likely RSGCN	Not RSGCN	50-75%	NA	Low	NA
Kuschelina fimbriata	a leaf beetle	Maybe RSGCN	Not RSGCN	100% (NEAFWA Endemic)	NA	Low	NA
Kuschelina gibbitarsa	Gibbous-legged Flea Beetle	Maybe RSGCN	Not RSGCN	100% (NEAFWA Endemic)	NA	Low	NA
Kuschelina thoracica	Thoracic Flea Beetle	Not Likely RSGCN	Not RSGCN	50-75%	NA	Low	NA
Kuschelina vians	Red-lined Flea Beetle	Not Likely RSGCN	Not RSGCN	25-50%	NA	Low	NA
Distigmoptera pilosa	Shaggy Flea Beetle	Not Likely RSGCN	Not RSGCN	50-75%	NA	Low	NA
Dibolia borealis	Northern Plantain Flea Beetle	Not Likely RSGCN	Not RSGCN	50-75%	NA	Low	NA
Psylliodes affinis	Potato Flea Beetle	Maybe RSGCN	Not RSGCN	100% (NEAFWA Endemic)	NA	Low	NA
Syneta ferruginea	Rusty Sagacious Leaf Beetle	Not Likely RSGCN	Not RSGCN	75-100%	NA	Low	NA
Metachroma pellucidum	a leaf beetle	Maybe RSGCN	Not RSGCN	100% (NEAFWA Endemic)	NA	Low	NA
Metachroma quercatum	a leaf beetle	Maybe RSGCN	Not RSGCN	100% (NEAFWA Endemic)	NA	Low	NA
Graphops curtipennis	Short-winged Oval Leaf Beetle	Not Likely RSGCN	Not RSGCN	50-75%	NA	Low	NA
Graphops marcassita	Marcasite Oval Leaf Beetle	Not Likely RSGCN	Not RSGCN	25-50%	NA	Low	NA
Graphops pubescens	Evening Primrose Oval Leaf Beetle	Not Likely RSGCN	Not RSGCN	50-75%	NA	Low	NA
Paria aterrima	Blackest Oval Leaf Beetle	Not Likely RSGCN	Not RSGCN	50-75%	NA	Low	NA
Paria opacicollis	a leaf beetle	Maybe RSGCN	Not RSGCN	100% (NEAFWA Endemic)	NA	Low	NA
Paria quadriguttata	Willow Paria	Not Likely RSGCN	Not RSGCN	25-50%	NA	Low	NA
Paria quadrinotata	Four-marked Oval Leaf Beetle	Not Likely RSGCN	Not RSGCN	50-75%	NA	Low	NA
Paria sexnotata	Juniper Paria	Not Likely RSGCN	Not RSGCN	50-75%	NA	Low	NA
Paria thoracica	Thoracic Oval Leaf Beetle	Not Likely RSGCN	Not RSGCN	50-75%	NA	Low	NA
Typophorus nigritus	a leaf beetle	Maybe RSGCN	Not RSGCN	100% (NEAFWA Endemic)	NA	Low	NA
Brachypnoea puncticollis	Rose Leaf Beetle	Not Likely RSGCN	Not RSGCN	25-50%	NA	Low	NA
Colaspis brunnea	Grape Colaspis	Not Likely RSGCN	Not RSGCN	50-75%	NA	Low	NA
Glyptoscelis pubescens	Pubescent Oval Leaf Beetle	Not Likely RSGCN	Not RSGCN	25-50%	NA	Low	NA
Rhabdopterus picipes	Cranberry Rootworm	Not Likely RSGCN	Not RSGCN	50-75%	NA	Low	NA
Spintherophyta globosa	Globular Oval Leaf Beetle	Maybe RSGCN	Not RSGCN	100% (NEAFWA Endemic)	NA	Low	NA
Tymnes tricolor	a leaf beetle	Not Likely RSGCN	Not RSGCN	50-75%	NA	Low	NA
Chrysochus auratus	Dogbane Leaf Beetle	Not Likely RSGCN	Not RSGCN	25-50%	NA	Low	NA
Xanthonia decemnotata	Ten-spotted Oval Leaf Beetle	Not Likely RSGCN	Not RSGCN	50-75%	NA	Low	NA
Xanthonia striata	Striated Oval Leaf Beetle	Not Likely RSGCN	Not RSGCN	50-75%	NA	Low	NA
Xanthonia villosula	Hairy Oval Leaf Beetle	Not Likely RSGCN	Not RSGCN	50-75%	NA	Low	NA
Pachybrachis atomarius	Coloured-spot Case-bearing Leaf Beetle	Not Likely RSGCN	Not RSGCN	25-50%	NA	Low	NA
Pachybrachis femoratus	a leaf beetle	Maybe RSGCN	Not RSGCN	100% (NEAFWA Endemic)	NA	Low	NA
Pachybrachis luridus	Pale Yellow Case-bearing Leaf Beetle	Not Likely RSGCN	Not RSGCN	50-75%	NA	Low	NA
Pachybrachis nigricornis	Black-horned Case-bearing Leaf Beetle	Not Likely RSGCN	Not RSGCN	50-75%	NA	Low	NA
Pachybrachis othonus	Legume Case-bearing Leaf Beetle	Not Likely RSGCN	Not RSGCN	25-50%	NA	Low	NA
Pachybrachis pectoralis	Pectoral Case-bearing Leaf Beetle	Not Likely RSGCN	Not RSGCN	50-75%	NA	Low	NA
Pachybrachis spumarius	Frothy Case-bearing Leaf Beetle	Not Likely RSGCN	Not RSGCN	25-50%	NA	Low	NA
Pachybrachis subfasciatus	Indistinct Case-bearing Leaf Beetle	Not Likely RSGCN	Not RSGCN	50-75%	NA	Low	NA
Pachybrachis tridens	Three-toothed Case-bearing Leaf Beetle	Not Likely RSGCN	Not RSGCN	50-75%	NA	Low	NA
Pachybrachis trinotatus	Three-marked Case-bearing Leaf Beetle	Not Likely RSGCN	Not RSGCN	25-50%	NA	Low	NA
Lexiphanes saponatus	Soapy Case-bearing Leaf Beetle	Not Likely RSGCN	Not RSGCN	50-75%	NA	Low	NA
Bassareus formosus	Beautiful Case-bearing Leaf Beetle	Not Likely RSGCN	Not RSGCN	75-100%	NA	Low	NA
Bassareus lituratus	Retiring Case-bearing Leaf Beetle	Not Likely RSGCN	Not RSGCN	50-75%	NA	Low	NA
Bassareus mammifer	Two-spotted Case-bearing Leaf Beetle	Not Likely RSGCN	Not RSGCN	25-50%	NA	Low	NA
Cryptocephalus calidus	Fiery Case-bearing Leaf Beetle	Not Likely RSGCN	Not RSGCN	50-75%	NA	Low	NA
Cryptocephalus gibbicollis	Hump-necked Case-bearing Leaf Beetle	Not Likely RSGCN	Not RSGCN	75-100%	NA	Low	NA
Cryptocephalus incertus	Uncertain Case-bearing Leaf Beetle	Not Likely RSGCN	Not RSGCN	50-75%	NA	Low	NA
Cryptocephalus insertus	Inserted Case-bearing Leaf Beetle	Not Likely RSGCN	Not RSGCN	25-50%	NA	Low	NA
Cryptocephalus mutabilis	Variable Case-bearing Leaf Beetle	Not Likely RSGCN	Not RSGCN	25-50%	NA	Low	NA
Cryptocephalus notatus	Marked Case-bearing Leaf Beetle	Not Likely RSGCN	Not RSGCN	25-50%	NA	Low	NA
Cryptocephalus quadruplex	Interwoven Case-bearing Leaf Beetle	Not Likely RSGCN	Not RSGCN	50-75%	NA	Low	NA
Cryptocephalus striatulus	Grooved Case-bearing Leaf Beetle	Not Likely RSGCN	Not RSGCN	50-75%	NA	Low	NA
Cryptocephalus tinctus	Tinged Case-bearing Leaf Beetle	Not Likely RSGCN	Not RSGCN	25-50%	NA	Low	NA
Cryptocephalus trivittatus	Three-lined Case-bearing Leaf Beetle	Not Likely RSGCN	Not RSGCN	50-75%	NA	Low	NA
Cryptocephalus venustus	Venus Case-bearing Leaf Beetle	Not Likely RSGCN	Not RSGCN	25-50%	NA	Low	NA
Diachus catarius	Nepete Case-bearing Leaf Beetle	Not Likely RSGCN	Not RSGCN	75-100%	NA	Low	NA
Anomoea laticlavia	Clay-colored Leaf Beetle	Not Likely RSGCN	Not RSGCN	25-50%	NA	Low	NA
Coleothorpa dominicana	Our Lord Leaf Beetle	Not Likely RSGCN	Not RSGCN	25-50%	NA	Low	NA
Babia quadriguttata	Four-spotted Case-bearing Leaf Beetle	Not Likely RSGCN	Not RSGCN	50-75%	NA	Low	NA
Chlamisus foveolatus	a leaf beetle	Maybe RSGCN	Not RSGCN	100% (NEAFWA Endemic)	NA	Low	NA
Exema canadensis	Canada Case-bearing Leaf Beetle	Not Likely RSGCN	Not RSGCN	50-75%	NA	Low	NA
Exema dispar	Divided Case-bearing Leaf Beetle	Maybe RSGCN	Not RSGCN	100% (NEAFWA Endemic)	NA	Low	NA
Neochlamisus comptoniae	Sweet-fern Case-bearing Leaf Beetle	Maybe RSGCN	Not RSGCN	100% (NEAFWA Endemic)	NA	Low	NA
Neochlamisus cribripennis	Blueberry Case Beetle	Not Likely RSGCN	Not RSGCN	75-100%	NA	Low	NA
Acanthoscelides obsoletus	a leaf beetle	Maybe RSGCN	Not RSGCN	100% (NEAFWA Endemic)	NA	Low	NA
Althaeus hibisci	a leaf beetle	Maybe RSGCN	Not RSGCN	100% (NEAFWA Endemic)	NA	Low	NA
Sennius cruentatus	a bean weevil	Maybe RSGCN	Not RSGCN	100% (NEAFWA Endemic)	NA	Low	NA
Lestes australis	Southern Spreadwing	Not Likely RSGCN	Not RSGCN	<25%	NA	Low	NA
Ophiogomphus smithi	Sioux Snaketail	Maybe RSGCN	Not RSGCN	25-50%	<25%	High
Rhionaeschna mutata	Spatterdock Darner	Likely RSGCN	Watchlist [Assessment Priority]	50-75%	50-75%	High
Stylogomphus sigmastylus	Interior Least Clubtail	Maybe RSGCN	Not RSGCN	<25%	NA	High	NA
Enallagma annexum	Northern Bluet	Not Likely RSGCN	Not RSGCN	<25%	NA	Low	NA
Sperchopsis tessellata	Checkered Water Scavenger Beetle	Likely RSGCN	Not RSGCN	50-75%	NA	Moderate	NA
Berosus sayi	a water scavenger beetle	Not Likely RSGCN	Not RSGCN	25-50%	NA	Low	NA
Enochrus fimbriatus	a water scavenger beetle	Not Likely RSGCN	Not RSGCN	50-75%	NA	Low	NA
Hydrobius melaenus	Coal Water Scavenger Beetle	Not Likely RSGCN	Not RSGCN	50-75%	NA	Low	NA
Hydrophilus ovatus	Oval Water Scavenger Beetle	Not Likely RSGCN	Not RSGCN	25-50%	NA	Low	NA
Hydrochus spangleri	Seth Forest Water Scavenger Beetle	Likely RSGCN	Not RSGCN	100% (NEAFWA Endemic)	NA	Very High	NA
Hydrobiomorpha casta	a water scavenger beetle	Maybe RSGCN	Not RSGCN	100% (NEAFWA Endemic)	NA	Low	NA
Photuris anna	Anna's Firefly	Not Pre-screened	Proposed RSGCN	NA	100% (NEAFWA Endemic)	NA	High
Photuris eliza	Eliza's Firefly	Not Pre-screened	Proposed Watchlist [Assessment Priority]	NA	100% (NEAFWA Endemic)	NA
Photuris sellicki	Sellick's Firefly	Not Pre-screened	Proposed Watchlist [Assessment Priority]	NA	100% (NEAFWA Endemic)	NA
Photuris sheckscheri	Schecksher's Firefly	Not Pre-screened	Not RSGCN	NA	NA	NA	NA
Pyractomena angulata	Say's Firefly	Not Likely RSGCN	Not RSGCN	25-50%	NA	Low	NA
Pyractomena borealis	Spring Treetop Flasher	Not Likely RSGCN	Not RSGCN	25-50%	NA	Low	NA
Pyractomena dispersa	Long-range Firefly Beetle	Not Likely RSGCN	Not RSGCN	<25%	NA	Low	NA
Pyractomena ecostata	Keel-necked Firefly	Unknown	RSGCN	Unknown	<25%	Low	High
Pyractomena marginalis	Marginal Firefly	Not Likely RSGCN	Not RSGCN	<25%	NA	Low	NA
Pyractomena palustris	Marsh Diver Firefly	Not Pre-screened	Proposed Watchlist [Assessment Priority]	NA	50-75%	NA
Pyractomena similis	a firefly	Not Pre-screened	Proposed Watchlist [Assessment Priority]	NA	50-75%	NA
Photinus ardens	a glowworm	Not Likely RSGCN	Not RSGCN	50-75%	NA	Low	NA
Photinus consanguineus	a glowworm	Not Likely RSGCN	Not RSGCN	25-50%	NA	Low	NA
Photinus consimilis	Cattail Flash-train Firefly	Not Likely RSGCN	Proposed Watchlist [Assessment Priority]	<25%	<25%	Low
Photinus curtatus	a firefly	Not Likely RSGCN	Not RSGCN	<25%	NA	Low	NA
Photinus floridanus	Florida Sprite	Unknown	RSGCN	Unknown	<25%	Low	Moderate
Photinus ignitus	a glowworm	Not Likely RSGCN	Not RSGCN	75-100%	NA	Low	NA
Photinus marginellus	a glowworm	Not Likely RSGCN	Not RSGCN	25-50%	NA	Low	NA
Photinus pyralis	a firefly	Not Likely RSGCN	Not RSGCN	<25%	NA	Low	NA
Photinus sabulosus	a firefly	Not Likely RSGCN	Not RSGCN	25-50%	NA	Low	NA
Photinus scintillans	Pale Firefly	Not Likely RSGCN	Proposed RSGCN	25-50%	50-75%	Low	Moderate
Ellychnia corrusca	Winter Firefly Beetle	Not Likely RSGCN	Not RSGCN	<25%	NA	Low	NA
Ellychnia lacustris	a glowworm	Not Likely RSGCN	Not RSGCN	25-50%	NA	Low	NA
Pyropyga decipiens	a glowworm	Not Likely RSGCN	Not RSGCN	25-50%	NA	Low	NA
Pyropyga nigricans	Dark Firefly Beetle	Not Likely RSGCN	Not RSGCN	<25%	NA	Low	NA
Photinus macdermotti	a glowworm	Not Likely RSGCN	Not RSGCN	<25%	NA	Low	NA
Photinus indictus	a glowworm	Not Likely RSGCN	Not RSGCN	<25%	NA	Low	NA
Lucidota atra	Black Firefly	Not Likely RSGCN	Not RSGCN	25-50%	NA	Low	NA
Lucidota punctata	a glowworm	Not Likely RSGCN	Not RSGCN	25-50%	NA	Low	NA
Photuris bethaniensis	Bethany Beach Firefly	Likely RSGCN	RSGCN	100% (NEAFWA Endemic)	100% (NEAFWA Endemic)	Very High	Very High
Photuris cinctipennis	Belted Firefly	Likely RSGCN	RSGCN	100% (NEAFWA Endemic)	100% (NEAFWA Endemic)	High	High
Photuris hebes	Heebie-jeebies	Maybe RSGCN	Not RSGCN	25-50%	25-50%	High
Photuris lucicrescens	a firefly	Not Likely RSGCN	Not RSGCN	<25%	NA	Low	NA
Photuris pensylvanica	Dot-dash Firefly	Likely RSGCN	RSGCN	100% (NEAFWA Endemic)	100% (NEAFWA Endemic)	High	High
Photuris potomaca	Potomac River Firefly	Maybe RSGCN	Proposed RSGCN	100% (NEAFWA Endemic)	75-100%	Low	Very High
Photuris pyralomima	Pyralis-mimicking Firefly	Likely RSGCN	RSGCN	100% (NEAFWA Endemic)	100% (NEAFWA Endemic)	Very High	Very High
Photuris salina	Salt Marsh Firefly	Maybe RSGCN	RSGCN	100% (NEAFWA Endemic)	100% (NEAFWA Endemic)	Low	Moderate
Photuris tremulans	Confusing Firefly	Maybe RSGCN	Watchlist [Assessment Priority]	<25%	25-50%	High	NA
Photinus carolinus	Synchronous Firefly	Likely RSGCN	Proposed RSGCN	50-75%	50-75%	Moderate	Moderate
Photuris fairchildi	a firefly	Not Likely RSGCN	Not RSGCN	25-50%	NA	Low	NA
Photuris frontalis	a firefly	Maybe RSGCN	Not RSGCN	<25%	NA	High	NA
Photinus obscurellus	a glowworm	Not Likely RSGCN	Not RSGCN	50-75%	NA	Low	NA
Mordella atrata	Tumbling Mourner Flower Beetle	Not Likely RSGCN	Not RSGCN	25-50%	NA	Low	NA
Mordellina andreae	Andrea's Tumbling Flower Beetle	Not Likely RSGCN	Not RSGCN	50-75%	NA	Low	NA
Mordellistena aspersa	White-speckled Tumbling Flower Beetle	Not Likely RSGCN	Not RSGCN	25-50%	NA	Low	NA
Mordellistena cervicalis	Cervical Tumbling Flower Beetle	Not Likely RSGCN	Not RSGCN	50-75%	NA	Low	NA
Mordellistena comata	a tumbling flower beetle	Maybe RSGCN	Not RSGCN	100% (NEAFWA Endemic)	NA	Low	NA
Mordellistena liturata	Blotchy Tumbling Flower Beetle	Not Likely RSGCN	Not RSGCN	50-75%	NA	Low	NA
Mordellistena trifasciata	Three-banded Tumbling Flower Beetle	Not Likely RSGCN	Not RSGCN	50-75%	NA	Low	NA
Glipostenoda ambusta	Scorched Tumbling Flower Beetle	Not Likely RSGCN	Not RSGCN	50-75%	NA	Low	NA
Yakuhananomia bidentata	Two-toothed Tumbling Flower Beetle	Not Likely RSGCN	Not RSGCN	50-75%	NA	Low	NA
Falsomordellistena pubescens	Pubescent Tumbling Flower Beetle	Not Likely RSGCN	Not RSGCN	50-75%	NA	Low	NA
Mordellina pustulata	Blistered Tumbling Flower Beetle	Not Likely RSGCN	Not RSGCN	50-75%	NA	Low	NA
Pygmarrhopalites caedus	a cave springtail	Likely RSGCN	Not RSGCN	100% (NEAFWA Endemic)	NA	Very High	NA
Pygmarrhopalites commorus	a cave springtail	Likely RSGCN	Not RSGCN	100% (NEAFWA Endemic)	NA	High	NA
Pygmarrhopalites lacuna	a cave springtail	Likely RSGCN	Not RSGCN	100% (NEAFWA Endemic)	NA	Very High	NA
Pygmarrhopalites obtusus	a cave springtail	Likely RSGCN	Not RSGCN	100% (NEAFWA Endemic)	NA	Very High	NA
Pygmarrhopalites pavo	a cave springtail	Likely RSGCN	Not RSGCN	50-75%	NA	Moderate	NA
Pygmarrhopalites sacer	a cave springtail	Likely RSGCN	Not RSGCN	100% (NEAFWA Endemic)	NA	High	NA
Pygmarrhopalites sextus	a cave springtail	Likely RSGCN	Not RSGCN	100% (NEAFWA Endemic)	NA	Very High	NA
Typhlogastrura valentini	a cave springtail	Likely RSGCN	Not RSGCN	100% (NEAFWA Endemic)	NA	Very High	NA
Graphis scripta	Common Script Lichen	Not Likely RSGCN	Not RSGCN	25-50%	NA	Low	NA
Acrotona acuminata	a rove beetle	Maybe RSGCN	Not RSGCN	100% (NEAFWA Endemic)	NA	Low	NA
Acrotona avia	a rove beetle	Maybe RSGCN	Not RSGCN	100% (NEAFWA Endemic)	NA	Low	NA
Acrotona defessa	a rove beetle	Maybe RSGCN	Not RSGCN	100% (NEAFWA Endemic)	NA	Low	NA
Acrotona insueta	a rove beetle	Maybe RSGCN	Not RSGCN	100% (NEAFWA Endemic)	NA	Low	NA
Acrotona insulsa	a rove beetle	Maybe RSGCN	Not RSGCN	100% (NEAFWA Endemic)	NA	Low	NA
Acrotona lubricans	a rove beetle	Maybe RSGCN	Not RSGCN	100% (NEAFWA Endemic)	NA	Low	NA
Stethusa canonica	a rove beetle	Maybe RSGCN	Not RSGCN	100% (NEAFWA Endemic)	NA	Low	NA
Stethusa cynica	a rove beetle	Maybe RSGCN	Not RSGCN	100% (NEAFWA Endemic)	NA	Low	NA
Stethusa irvingi	a rove beetle	Maybe RSGCN	Not RSGCN	100% (NEAFWA Endemic)	NA	Low	NA
Stethusa videns	a rove beetle	Maybe RSGCN	Not RSGCN	100% (NEAFWA Endemic)	NA	Low	NA
Philhygra bellula	a rove beetle	Maybe RSGCN	Not RSGCN	100% (NEAFWA Endemic)	NA	Low	NA
Philhygra impotens	a rove beetle	Maybe RSGCN	Not RSGCN	100% (NEAFWA Endemic)	NA	Low	NA
Dimetrota nuptalis	a rove beetle	Maybe RSGCN	Not RSGCN	100% (NEAFWA Endemic)	NA	Low	NA
Micrearota pristina	a rove beetle	Maybe RSGCN	Not RSGCN	100% (NEAFWA Endemic)	NA	Low	NA
Micrearota versuta	a rove beetle	Maybe RSGCN	Not RSGCN	100% (NEAFWA Endemic)	NA	Low	NA
Apimela fusciceps	Dark-legged Minute Rove Beetle	Not Likely RSGCN	Not RSGCN	50-75%	NA	Low	NA
Aleochara bimaculata	Twice-marked Aleochara Beetle	Not Likely RSGCN	Not RSGCN	25-50%	NA	Low	NA
Aleochara lacertina	Lizard Minute Rove Beetle	Not Likely RSGCN	Not RSGCN	50-75%	NA	Low	NA
Aleochara lata	Large Minute Rove Beetle	Maybe RSGCN	Not RSGCN	100% (NEAFWA Endemic)	NA	Low	NA
Aleochara gracilicornis	Slender-horned Aleochara Beetle	Not Likely RSGCN	Not RSGCN	25-50%	NA	Low	NA
Aleochara litoralis	Littoral Minute Rove Beetle	Not Likely RSGCN	Not RSGCN	50-75%	NA	Low	NA
Falagria dissecta	Dissected Minute Rove Beetle	Not Likely RSGCN	Not RSGCN	25-50%	NA	Low	NA
Meronera venustula	Charming Minute Rove Beetle	Not Likely RSGCN	Not RSGCN	75-100%	NA	Low	NA
Phanerota fasciata	Banded Minute Rove Beetle	Maybe RSGCN	Not RSGCN	100% (NEAFWA Endemic)	NA	Low	NA
Leptusa nanula	a rove beetle	Maybe RSGCN	Not RSGCN	100% (NEAFWA Endemic)	NA	Low	NA
Atheta annexa	Annexed Minute Rove Beetle	Likely RSGCN	Not RSGCN	50-75%	NA	Moderate	NA
Leptusa opaca	Opaque Minute Rove Beetle	Not Likely RSGCN	Not RSGCN	75-100%	NA	Low	NA
Acrotona luteola	a vexing rove beetle	Maybe RSGCN	Not RSGCN	100% (NEAFWA Endemic)	NA	Low	NA
Acrotona scopula	a rove beetle	Maybe RSGCN	Not RSGCN	100% (NEAFWA Endemic)	NA	Low	NA
Acrotona smithi	Smith's Minute Rove Beetle	Not Likely RSGCN	Not RSGCN	75-100%	NA	Low	NA
Atheta troglophila	a rove beetle	Maybe RSGCN	Not RSGCN	<25%	NA	High	NA
Dilacra lineata	a rove beetle	Maybe RSGCN	Not RSGCN	100% (NEAFWA Endemic)	NA	Low	NA
Hydrosmecta caduca	Deciduous Minute Rove Beetle	Maybe RSGCN	Not RSGCN	100% (NEAFWA Endemic)	NA	Low	NA
Trichiusa hirsuta	Hairy Minute Rove Beetle	Maybe RSGCN	Not RSGCN	100% (NEAFWA Endemic)	NA	Low	NA
Trichiusa pilosa	Ottawa Minute Rove Beetle	Maybe RSGCN	Not RSGCN	100% (NEAFWA Endemic)	NA	Low	NA
Myllaena audax	Audacious River Rove Beetle	Not Likely RSGCN	Not RSGCN	50-75%	NA	Low	NA
Xenodusa cava	Hollow Minute Rove Beetle	Maybe RSGCN	Not RSGCN	100% (NEAFWA Endemic)	NA	Low	NA
Myllaena ludificans	Mocking Minute Rove Beetle	Not Likely RSGCN	Not RSGCN	75-100%	NA	Low	NA
Aleochara bilineata	Two-lined Minute Rove Beetle	Maybe RSGCN	Not RSGCN	100% (NEAFWA Endemic)	NA	Low	NA
Aleochara sculptiventris	Six-pack Minute Rove Beetle	Not Likely RSGCN	Not RSGCN	75-100%	NA	Low	NA
Aleochara lanuginosa	Woolly Minute Rove Beetle	Maybe RSGCN	Not RSGCN	100% (NEAFWA Endemic)	NA	Low	NA
Aleochara curtula	Shortened Minute Rove Beetle	Maybe RSGCN	Not RSGCN	100% (NEAFWA Endemic)	NA	Low	NA
Aleochara thoracica	Thoracic Minute Rove Beetle	Not Likely RSGCN	Not RSGCN	75-100%	NA	Low	NA
Amarochara parviceps	a rove beetle	Maybe RSGCN	Not RSGCN	100% (NEAFWA Endemic)	NA	Low	NA
Crataraea suturalis	Sutured Minute Rove Beetle	Maybe RSGCN	Not RSGCN	100% (NEAFWA Endemic)	NA	Low	NA
Dexiogyia abscissa	a rove beetle	Maybe RSGCN	Not RSGCN	100% (NEAFWA Endemic)	NA	Low	NA
Dexiogyia angustiventris	Narrow-bellied Minute Rove Beetle	Maybe RSGCN	Not RSGCN	100% (NEAFWA Endemic)	NA	Low	NA
Ocyusa asperula	Unrefined Minute Rove Beetle	Not Likely RSGCN	Not RSGCN	50-75%	NA	Low	NA
Oxypoda gnara	Rhode Island Minute Rove Beetle	Not Likely RSGCN	Not RSGCN	50-75%	NA	Low	NA
Oxypoda nigriceps	Black-headed Minute Rove Beetle	Maybe RSGCN	Not RSGCN	100% (NEAFWA Endemic)	NA	Low	NA
Oxypoda rubescans	Reddened Minute Rove Beetle	Maybe RSGCN	Not RSGCN	100% (NEAFWA Endemic)	NA	Low	NA
Arrhoges occidentalis	American Pelican Foot	Unknown	Not RSGCN	Unknown	NA	Low	NA
Alisalia brevipennis	a rove beetle	Maybe RSGCN	Not RSGCN	100% (NEAFWA Endemic)	NA	Low	NA
Gyrophaena compacta	a rove beetle	Maybe RSGCN	Not RSGCN	100% (NEAFWA Endemic)	NA	Low	NA
Gyrophaena egena	Indigent Minute Rove Beetle	Not Likely RSGCN	Not RSGCN	50-75%	NA	Low	NA
Gyrophaena rhodeana	a rove beetle	Maybe RSGCN	Not RSGCN	100% (NEAFWA Endemic)	NA	Low	NA
Thecturota tenuissima	Lean Minute Rove Beetle	Not Likely RSGCN	Not RSGCN	50-75%	NA	Low	NA
Gymnusa grandiceps	Large-headed Minute Rove Beetle	Not Likely RSGCN	Not RSGCN	75-100%	NA	Low	NA
Gennadota canadensis	Unspecified Minute Rove Beetle	Not Likely RSGCN	Not RSGCN	50-75%	NA	Low	NA
Gallinago delicata	Wilson's Snipe	Not Likely RSGCN	Not RSGCN	<25%	NA	Low	NA
Actitis macularius	Spotted Sandpiper	Not Likely RSGCN	Not RSGCN	<25%	<25%	Low
Helmitheros vermivorum	Worm-eating Warbler	Not Likely RSGCN	Not RSGCN	<25%	NA	Low	NA
Passerina caerulea	Blue Grosbeak	Not Likely RSGCN	Not RSGCN	<25%	NA	Low	NA
Seiurus aurocapilla	Ovenbird	Not Likely RSGCN	Not RSGCN	25-50%	NA	Low	NA
Megachile georgica	a leafcutter bee	Not Likely RSGCN	Not RSGCN	<25%	NA	Low	NA
Megachile inermis	Unarmed Leafcutter Bee	Not Likely RSGCN	Not RSGCN	25-50%	NA	Low	NA
Megachile ingenua	a leafcutter bee	Maybe RSGCN	Watchlist [Defer to SEAFWA]	<25%	<25%	Very High	NA
Megachile inimica	Hostile Leaf-cutter Bee	Not Likely RSGCN	Not RSGCN	25-50%	NA	Low	NA
Megachile integra	a leafcutter bee	Maybe RSGCN	Watchlist [Assessment Priority]	<25%	<25%	High	NA
Megachile lapponica	Lapland Leafcutter Bee	Not Likely RSGCN	Not RSGCN	<25%	NA	Low	NA
Deroceras laeve	Meadow Slug	Not Likely RSGCN	Not RSGCN	25-50%	NA	Low	NA
Euconulus alderi	Marsh Hive Snail	Not Likely RSGCN	Not RSGCN	25-50%	NA	Low	NA
Euconulus chersinus	Wild Hive Snail	Not Likely RSGCN	Not RSGCN	<25%	NA	Low	NA
Euconulus dentatus	Toothed Hive	Maybe RSGCN	Not RSGCN	25-50%	NA	Moderate	NA
Euconulus fulvus	Brown Hive Snail	Not Likely RSGCN	Not RSGCN	25-50%	NA	Low	NA
Euconulus polygyratus	Fat Hive Snail	Maybe RSGCN	Not RSGCN	25-50%	NA	Moderate	NA
Euphyes conspicua	Black Dash	Likely RSGCN	Not RSGCN	50-75%		Moderate
Battus philenor	Pipevine Swallowtail	Not Likely RSGCN	Not RSGCN	<25%	NA	Low	NA
Eurytides marcellus	Zebra Swallowtail	Not Likely RSGCN	Not RSGCN	<25%	NA	Low	NA
Papilio cresphontes	Giant Swallowtail	Maybe RSGCN	Not RSGCN	<25%	NA	Moderate	NA
Pterourus canadensis	Canadian Tiger Swallowtail	Not Likely RSGCN	Not RSGCN	25-50%	NA	Low	NA
Pterourus appalachiensis	Appalachian Tiger Swallowtail	Not Likely RSGCN	Not RSGCN	50-75%	NA	Low	NA
Pterourus troilus	Spicebush Swallowtail	Not Likely RSGCN	Not RSGCN	25-50%	NA	Low	NA
Pterourus palamedes	Palamedes Swallowtail	Maybe RSGCN	Not RSGCN	<25%	NA	Moderate	NA
Nathalis iole	Dainty Sulphur	Not Likely RSGCN	Not RSGCN	<25%	NA	Low	NA
Abaeis nicippe	Sleepy Orange	Not Likely RSGCN	Not RSGCN	<25%	NA	Low	NA
Pyrisitia lisa	Little Yellow	Not Likely RSGCN	Not RSGCN	25-50%	NA	Low	NA
Arctanthemum arcticum	Arctic Daisy	Not Likely RSGCN	Not RSGCN	25-50%	NA	Low	NA
Deinandra fasciculata	Fascicled Tarweed	Not Likely RSGCN	Not RSGCN	50-75%	NA	Low	NA
Erechtites hieraciifolius	Fireweed	Not Likely RSGCN	Not RSGCN	25-50%	NA	Low	NA
Erechtites hieraciifolius var. megalocarpus	Fireweed	Likely RSGCN	Not RSGCN	100% (NEAFWA Endemic)	NA	High	NA
Eutrochium dubium	Joe-pye Thoroughwort	Not Likely RSGCN	Not RSGCN	75-100%	NA	Low	NA
Eutrochium maculatum	Spotted Joe-pyeweed	Maybe RSGCN	Not RSGCN	25-50%	NA	High	NA
Crepidula fornicata	Common Slipper Shell	Not Likely RSGCN	Not RSGCN	25-50%	NA	Low	NA
Crepidula convexa	Convex Slippersnail	Not Likely RSGCN	Not RSGCN	<25%	NA	Low	NA
Crepidula plana	Eastern White Slippersnail	Not Likely RSGCN	Not RSGCN	25-50%	NA	Low	NA
Vison vison	American Mink	Not Likely RSGCN	Not RSGCN	<25%	NA	Low	NA
Lynx rufus floridanus	Bobcat	Not Likely RSGCN	Not RSGCN	<25%	NA	Low	NA
Limneria undata	Wavy Lamellaria	Unknown	Not RSGCN	Unknown	NA	Low	NA
Lepus americanus struthopus	NA	Not Pre-screened	Not RSGCN	NA	NA	NA	NA
Lepus americanus virginianus	NA	Unknown	Not RSGCN	Unknown	NA	Low	NA
Sylvilagus floridanus floridanus	NA	Not Pre-screened	Not RSGCN	NA	NA	NA	NA
Porcinolus undatus	Wavy Pill Beetle	Not Likely RSGCN	Not RSGCN	50-75%	NA	Low	NA
Cytilus alternatus	Alternately-shining Pill Beetle	Not Likely RSGCN	Not RSGCN	25-50%	NA	Low	NA
Simplocaria semistriata	Semi-striated Pill Beetle	Maybe RSGCN	Not RSGCN	100% (NEAFWA Endemic)	NA	Low	NA
Byrrhus americanus	American Pill Beetle	Not Likely RSGCN	Not RSGCN	50-75%	NA	Low	NA
Dermestes nidum	a carpet beetle	Maybe RSGCN	Not RSGCN	100% (NEAFWA Endemic)	NA	Low	NA
Dermestes talpinus	Hide and Tallow Dermestid	Not Likely RSGCN	Not RSGCN	25-50%	NA	Low	NA
Dermestes undulatus	a carpet beetle	Maybe RSGCN	Not RSGCN	100% (NEAFWA Endemic)	NA	Low	NA
Attagenus pellio	Fur Carpet Beetle	Maybe RSGCN	Not RSGCN	100% (NEAFWA Endemic)	NA	Low	NA
Anthrenus castaneae	Chestnut Carpet Beetle	Not Likely RSGCN	Not RSGCN	75-100%	NA	Low	NA
Anthrenus museorum	Museum Beetle	Maybe RSGCN	Not RSGCN	100% (NEAFWA Endemic)	NA	Low	NA
Cryptorhopalum triste	Sad Carpet Beetle	Maybe RSGCN	Not RSGCN	100% (NEAFWA Endemic)	NA	Low	NA
Trogoderma versicolor	a skin beetle	Maybe RSGCN	Not RSGCN	100% (NEAFWA Endemic)	NA	Low	NA
Ilybius gagates	a predaceous diving beetle	Not Likely RSGCN	Not RSGCN	50-75%	NA	Low	NA
Platambus stagninus	a predaceous diving beetle	Maybe RSGCN	Not RSGCN	100% (NEAFWA Endemic)	NA	Low	NA
Graphoderus fascicollis	Stripe-necked Predaceous Diving Beetle	Not Likely RSGCN	Not RSGCN	75-100%	NA	Low	NA
Liodessus crotchi	Crotch's Predaceous Diving Beetle	Not Likely RSGCN	Not RSGCN	50-75%	NA	Low	NA
Hydrocolus deflatus	a predaceous diving beetle	Maybe RSGCN	Not RSGCN	100% (NEAFWA Endemic)	NA	Low	NA
Hydrocolus oblitus	a predaceous diving beetle	Maybe RSGCN	Not RSGCN	100% (NEAFWA Endemic)	NA	Low	NA
Hydrocolus paugus	Paugus Predaceous Diving Beetle	Not Likely RSGCN	Not RSGCN	25-50%	NA	Low	NA
Hydroporus nigellus	High Boreal Water Beetle	Not Likely RSGCN	Not RSGCN	25-50%	NA	Low	NA
Nebrioporus rotundatus	Rounded Predaceous Diving Beetle	Not Likely RSGCN	Not RSGCN	75-100%	NA	Low	NA
Neoporus dimidiatus	Decreased Predaceous Diving Beetle	Not Likely RSGCN	Not RSGCN	50-75%	NA	Low	NA
Neoporus undulatus	Twisted Predaceous Diving Beetle	Not Likely RSGCN	Not RSGCN	50-75%	NA	Low	NA
Neoporus mellitus	Honeyed Predaceous Diving Beetle	Not Likely RSGCN	Not RSGCN	50-75%	NA	Low	NA
Phelister subrotundus	Eastern Rotund Clown Beetle	Not Likely RSGCN	Not RSGCN	50-75%	NA	Low	NA
Phelister vernus	a hister beetle	Not Likely RSGCN	Not RSGCN	50-75%	NA	Low	NA
Hololepta aequalis	Equal Clown Beetle	Not Likely RSGCN	Not RSGCN	25-50%	NA	Low	NA
Platysoma leconti	LeConte's Clown Beetle	Not Likely RSGCN	Not RSGCN	25-50%	NA	Low	NA
Margarinotus harrisii	Harris's Clown Beetle	Not Likely RSGCN	Not RSGCN	25-50%	NA	Low	NA
Margarinotus immunis	Immune Clown Beetle	Not Likely RSGCN	Not RSGCN	50-75%	NA	Low	NA
Margarinotus interruptus	Interrupted Clown Beetle	Not Likely RSGCN	Not RSGCN	50-75%	NA	Low	NA
Margarinotus cognatus	Fleshy Clown Beetle	Not Likely RSGCN	Not RSGCN	75-100%	NA	Low	NA
Margarinotus marginicollis	Margined Clown Beetle	Not Likely RSGCN	Not RSGCN	75-100%	NA	Low	NA
Hister depurator	Cleansing Clown Beetle	Not Likely RSGCN	Not RSGCN	50-75%	NA	Low	NA
Spilodiscus arcuatus	Red-crescented Clown Beetle	Maybe RSGCN	Not RSGCN	100% (NEAFWA Endemic)	NA	Low	NA
Spilodiscus biplagiatus	a beetle	Maybe RSGCN	Not RSGCN	100% (NEAFWA Endemic)	NA	Low	NA
Atholus americanus	America Clown Beetle	Not Likely RSGCN	Not RSGCN	50-75%	NA	Low	NA
Atholus sedecimstriatus	Sixteen-striped Clown Beetle	Not Likely RSGCN	Not RSGCN	75-100%	NA	Low	NA
Dendrophilus punctatus	Punctured Clown Beetle	Maybe RSGCN	Not RSGCN	100% (NEAFWA Endemic)	NA	Low	NA
Platylomalus aequalis	Flat Clown Beetle	Not Likely RSGCN	Not RSGCN	25-50%	NA	Low	NA
Aeletes politus	Polished Clown Beetle	Not Likely RSGCN	Not RSGCN	50-75%	NA	Low	NA
Saprinus pensylvanicus	a hister beetle	Not Likely RSGCN	Not RSGCN	50-75%	NA	Low	NA
Euspilotus assimilis	Similar Clown Beetle	Not Likely RSGCN	Not RSGCN	50-75%	NA	Low	NA
Euspilotus conformis	Conforming Clown Beetle	Not Likely RSGCN	Not RSGCN	50-75%	NA	Low	NA
Geomysaprinus obsidianus	a hister beetle	Maybe RSGCN	Not RSGCN	100% (NEAFWA Endemic)	NA	Low	NA
Hypocaccus bigener	Hybrid Clown Beetle	Not Likely RSGCN	Not RSGCN	50-75%	NA	Low	NA
Hypocaccus fraternus	Fraternal Clown Beetle	Not Likely RSGCN	Not RSGCN	25-50%	NA	Low	NA
Hypocaccus patruelis	Patterned Clown Beetle	Not Likely RSGCN	Not RSGCN	25-50%	NA	Low	NA
Hypocaccus dimidiatipennis	a clown beetle	Maybe RSGCN	Not RSGCN	100% (NEAFWA Endemic)	NA	Low	NA
Plateros canaliculatus	a net-winged beetle	Not Likely RSGCN	Not RSGCN	50-75%	NA	Low	NA
Plateros lictor	Bizarre Net-winged Beetle	Not Likely RSGCN	Not RSGCN	50-75%	NA	Low	NA
Plateros floralis	Floral Net-winged Beetle	Not Likely RSGCN	Not RSGCN	50-75%	NA	Low	NA
Plateros modestus	a net-winged beetle	Not Likely RSGCN	Not RSGCN	50-75%	NA	Low	NA
Plateros centralis	Central Net-winged Beetle	Not Likely RSGCN	Not RSGCN	50-75%	NA	Low	NA
Caenia dimidiata	Lesser Net-winged Beetle	Not Likely RSGCN	Not RSGCN	50-75%	NA	Low	NA
Lopheros fraternus	Fraternal Net-winged Beetle	Not Likely RSGCN	Not RSGCN	75-100%	NA	Low	NA
Eropterus trilineatus	Three-lined Net-winged Beetle	Not Likely RSGCN	Not RSGCN	50-75%	NA	Low	NA
Neverita duplicata	Shark Eye	Not Likely RSGCN	Not RSGCN	<25%	NA	Low	NA
Epicauta murina	Dark Blister Beetle	Not Likely RSGCN	Not RSGCN	75-100%	NA	Low	NA
Epicauta cinerea	Clematis Blister Beetle	Not Likely RSGCN	Not RSGCN	25-50%	NA	Low	NA
Epicauta funebris	Margined Blister Beetle	Not Likely RSGCN	Not RSGCN	75-100%	NA	Low	NA
Epicauta strigosa	a blister beetle	Maybe RSGCN	Not RSGCN	100% (NEAFWA Endemic)	NA	Low	NA
Meloe niger	Black Meloine Beetle	Not Likely RSGCN	Not RSGCN	25-50%	NA	Low	NA
Meloe dianella	Divine Blister Beetle	Not Likely RSGCN	Not RSGCN	25-50%	NA	Low	NA
Meloe angusticollis	Short-winged Blister Beetle	Not Likely RSGCN	Not RSGCN	25-50%	NA	Low	NA
Meloe impressus	Impressive Meloine Beetle	Not Likely RSGCN	Not RSGCN	25-50%	NA	Low	NA
Meloe americanus	Buttercup Oil Beetle	Not Likely RSGCN	Not RSGCN	50-75%	NA	Low	NA
Lytta aenea	a blister beetle	Not Likely RSGCN	Not RSGCN	50-75%	NA	Low	NA
Tricrania sanguinipennis	Blood-winged Blister Beetle	Not Likely RSGCN	Not RSGCN	75-100%	NA	Low	NA
Epicauta pensylvanica	Black Blister Beetle	Not Likely RSGCN	Not RSGCN	25-50%	NA	Low	NA
Nucella lamellosa	Frilled Dogwinkle	Not Likely RSGCN	Not RSGCN	<25%	NA	Low	NA
Boreotrophon clathratus	Clathrate Trophon	Unknown	Not RSGCN	Unknown	NA	Low	NA
Boreotrophon truncatus	Murex	Unknown	Not RSGCN	Unknown	NA	Low	NA
Buccinum scalariforme	Ladder Whelk	Not Likely RSGCN	Not RSGCN	75-100%	NA	Low	NA
Buccinum undatum	Waved Whelk	Not Likely RSGCN	Not RSGCN	25-50%	NA	Low	NA
Colus pygmaeus	Colus Snail	Unknown	Not RSGCN	Unknown	NA	Low	NA
Busycon carica	Knobbed Whelk	Not Likely RSGCN	Watchlist [Assessment Priority]	50-75%	50-75%	Low
Busycon sinistrum	Lightning Whelk	Not Likely RSGCN	Not RSGCN	25-50%	NA	Low	NA
Busycotypus canaliculatus	Channeled Whelk	Not Likely RSGCN	Watchlist [Assessment Priority]	50-75%	50-75%	Low
Xanthoparmelia angustiphylla	Meagre Rock-shield Lichen	Not Likely RSGCN	Not RSGCN	25-50%	NA	Low	NA
Xanthoparmelia conspersa	Peppered Rock-shield Lichen	Not Likely RSGCN	Not RSGCN	25-50%	NA	Low	NA
Xanthoparmelia cumberlandia	Cumberland Rock-shield Lichen	Not Likely RSGCN	Not RSGCN	25-50%	NA	Low	NA
Xanthoparmelia hypofusca	a rock-shield lichen	Not Likely RSGCN	Not RSGCN	25-50%	NA	Low	NA
Xanthoparmelia plittii	Plitt's Rock-shield Lichen	Not Likely RSGCN	Not RSGCN	25-50%	NA	Low	NA
Xanthoparmelia stenophylla	Palomino Rock-shield Lichen	Not Likely RSGCN	Not RSGCN	25-50%	NA	Low	NA
Xanthoparmelia subramigera	a rock-shield lichen	Maybe RSGCN	Not RSGCN	100% (NEAFWA Endemic)	NA	Low	NA
Xanthoparmelia viriduloumbrina	Shingled Rock-shield Lichen	Not Likely RSGCN	Not RSGCN	50-75%	NA	Low	NA
Ptychatractus ligatus	Spindle Shell	Unknown	Not RSGCN	Unknown	NA	Low	NA
Kleptochthonius polychaetus	Shenandoah Pseudoscorpion	Likely RSGCN	Not RSGCN	100% (NEAFWA Endemic)	NA	High	NA
Lanternarius brunneus	Brown Mud-loving Beetle	Not Likely RSGCN	Not RSGCN	25-50%	NA	Low	NA
Calypogeia integristipula	Meylan's Pouchwort	Maybe RSGCN	Not RSGCN	25-50%	NA	Moderate	NA
Calypogeia muelleriana	Mueller's Pouchwort	Not Likely RSGCN	Not RSGCN	25-50%	NA	Low	NA
Calypogeia neesiana	Nees' Pouchwort	Not Likely RSGCN	Not RSGCN	25-50%	NA	Low	NA
Calypogeia sphagnicola	Bog Pouchwort	Maybe RSGCN	Not RSGCN	25-50%	NA	Moderate	NA
Calypogeia suecica	Swedish Pouchwort	Maybe RSGCN	Not RSGCN	25-50%	NA	Moderate	NA
Calypogeia sullivantii	Sullivant's Pouchwort	Maybe RSGCN	Not RSGCN	25-50%	NA	High	NA
Calypogeia fissa ssp. neogaea	New World Pouchwort	Likely RSGCN	Not RSGCN	50-75%	NA	Moderate	NA
Andrena platyparia	Plated Miner Bee	Not Likely RSGCN	Not RSGCN	25-50%	NA	Low	NA
Protandrena abdominalis	a mining bee pa	Not Likely RSGCN	RSGCN	50-75%	50-75%	Low	High
Pseudopanurgus andrenoides	Small Black Miner Bee	Not Likely RSGCN	Not RSGCN	50-75%	NA	Low	NA
Pseudopanurgus compositarum	a mining bee	Not Likely RSGCN	Not RSGCN	25-50%	NA	Low	NA
Pseudopanurgus nebrascensis	a mining bee	Not Likely RSGCN	Not RSGCN	25-50%	NA	Low	NA
Pseudopanurgus virginicus	Slender Tri-color Mining Bee	Not Likely RSGCN	Not RSGCN	25-50%	NA	Low	NA
Augochlora pura	Pure Sweat Bee	Not Likely RSGCN	Not RSGCN	25-50%	NA	Low	NA
Augochlorella aurata	Golden Sweat Bee	Not Likely RSGCN	Not RSGCN	25-50%	NA	Low	NA
Augochlorella persimilis	a sweat bee	Not Likely RSGCN	Not RSGCN	25-50%	NA	Low	NA
Augochloropsis metallica	Northeastern Sweat Bee	Not Likely RSGCN	Not RSGCN	50-75%	NA	Low	NA
Perimede erransella	a cosmet moth	Not Likely RSGCN	Not RSGCN	50-75%	NA	Low	NA
Lithurgus chrysurus	a mason bee	Maybe RSGCN	Not RSGCN	100% (NEAFWA Endemic)	NA	Low	NA
Stuckenia pectinata	Sago Pondweed	Not Likely RSGCN	Not RSGCN	<25%	NA	Low	NA
Stuckenia vaginata	Sheathed Pondweed	Not Likely RSGCN	Not RSGCN	<25%	NA	Low	NA
Stuckenia filiformis ssp. alpina	Northern Slender Pondweed	Maybe RSGCN	Not RSGCN	25-50%	NA	High	NA
Agapostemon angelicus	Angelic Sweat Bee	Not Likely RSGCN	Not RSGCN	<25%	NA	Low	NA
Agapostemon nasutus	a sweat bee	Not Likely RSGCN	Not RSGCN	25-50%	NA	Low	NA
Agapostemon sericeus	Whitish Sweat Bee	Not Likely RSGCN	Not RSGCN	25-50%	NA	Low	NA
Agapostemon splendens	Splendid Sweat Bee	Not Likely RSGCN	Not RSGCN	25-50%	NA	Low	NA
Agapostemon texanus	Texas Sweat Bee	Not Likely RSGCN	Not RSGCN	25-50%	NA	Low	NA
Halictus confusus	Confused Sweat Bee	Not Likely RSGCN	Not RSGCN	25-50%	NA	Low	NA
Halictus ligatus	Ligated Gregarious Sweat Bee	Not Likely RSGCN	Not RSGCN	25-50%	NA	Low	NA
Halictus parallelus	Parallel-striped Sweat Bee	Not Likely RSGCN	Not RSGCN	25-50%	NA	Low	NA
Halictus rubicundus	Polymorphic Sweat Bee	Not Likely RSGCN	Not RSGCN	25-50%	NA	Low	NA
Lasioglossum abanci	a sweat bee	Not Likely RSGCN	Not RSGCN	25-50%	NA	Low	NA
Lasioglossum acuminatum	Pointed Sweat Bee	Not Likely RSGCN	Not RSGCN	50-75%	NA	Low	NA
Lasioglossum admirandum	Admirable Sweat Bee	Not Likely RSGCN	Not RSGCN	25-50%	NA	Low	NA
Lasioglossum albipenne	White-winged Sweat Bee	Not Likely RSGCN	Not RSGCN	25-50%	NA	Low	NA
Lasioglossum anomalum	Anomalous Sweat Bee	Not Likely RSGCN	Not RSGCN	25-50%	NA	Low	NA
Lasioglossum apopkense	a sweat bee	Not Pre-screened	Not RSGCN	NA	NA	NA	NA
Lasioglossum athabascense	Athabasca Sweat Bee	Not Likely RSGCN	Not RSGCN	25-50%	NA	Low	NA
Lasioglossum atlanticum	a sweat bee	Not Likely RSGCN	Not RSGCN	50-75%	NA	Low	NA
Lasioglossum birkmanni	Birkmann's Sweat Bee	Not Likely RSGCN	Not RSGCN	25-50%	NA	Low	NA
Lasioglossum bruneri	Bruner's Sweat Bee	Not Likely RSGCN	Not RSGCN	25-50%	NA	Low	NA
Lasioglossum callidum	Crafty Sweat Bee	Not Likely RSGCN	Not RSGCN	25-50%	NA	Low	NA
Lasioglossum cattellae	a sweat bee	Not Likely RSGCN	Not RSGCN	25-50%	NA	Low	NA
Lasioglossum ceanothi	a sweat bee	Not Likely RSGCN	Not RSGCN	50-75%	NA	Low	NA
Lasioglossum cephalotes	a sweat bee	Not Likely RSGCN	Not RSGCN	<25%	NA	Low	NA
Lasioglossum cinctipes	Band-footed Sweat Bee	Not Likely RSGCN	Not RSGCN	50-75%	NA	Low	NA
Lasioglossum coeruleum	Deep-blue Sweat Bee	Not Likely RSGCN	Not RSGCN	25-50%	NA	Low	NA
Lasioglossum coreopsis	a sweat bee	Not Likely RSGCN	Not RSGCN	<25%	NA	Low	NA
Lasioglossum coriaceum	Leathery Sweat Bee	Not Likely RSGCN	Not RSGCN	50-75%	NA	Low	NA
Lasioglossum creberrimum	a sweat bee	Not Likely RSGCN	Not RSGCN	50-75%	NA	Low	NA
Lasioglossum cressonii	Cresson's Sweat Bee	Not Likely RSGCN	Not RSGCN	25-50%	NA	Low	NA
Lasioglossum divergens	a sweat bee	Not Likely RSGCN	Not RSGCN	50-75%	NA	Low	NA
Lasioglossum fattigi	Fattig's Sweat Bee	Not Likely RSGCN	Not RSGCN	50-75%	NA	Low	NA
Lasioglossum foxii	Fox's Sweat Bee	Not Likely RSGCN	Not RSGCN	50-75%	NA	Low	NA
Lasioglossum fuscipenne	Brown-winged Sweat Bee	Not Likely RSGCN	Not RSGCN	50-75%	NA	Low	NA
Lasioglossum heterognathum	Wide-mouthed Sweat Bee	Not Likely RSGCN	Not RSGCN	50-75%	NA	Low	NA
Lasioglossum illinoense	Horseshoe Sweat Bee	Not Likely RSGCN	Not RSGCN	25-50%	NA	Low	NA
Lasioglossum imitatum	Bristle Sweat Bee	Not Likely RSGCN	Not RSGCN	25-50%	NA	Low	NA
Lasioglossum laevissimum	Very Smooth Sweat Bee	Not Likely RSGCN	Not RSGCN	25-50%	NA	Low	NA
Lasioglossum lineatulum	Lineolated Sweat Bee	Not Likely RSGCN	Not RSGCN	25-50%	NA	Low	NA
Lasioglossum marinum	Marine Metallic-Sweat Bee	Not Likely RSGCN	Not RSGCN	50-75%	NA	Low	NA
Lasioglossum michiganense	Michigan Sweat Bee	Not Likely RSGCN	Not RSGCN	25-50%	NA	Low	NA
Lasioglossum nelumbonis	Water-lily Sweat Bee	Not Likely RSGCN	Not RSGCN	25-50%	NA	Low	NA
Lasioglossum nigroviride	Shiny Black-bellied Sweat Bee	Not Likely RSGCN	Not RSGCN	25-50%	NA	Low	NA
Lasioglossum nymphaearum	a sweat bee	Not Likely RSGCN	Not RSGCN	25-50%	NA	Low	NA
Lasioglossum nymphale	a sweat bee	Likely RSGCN	Not RSGCN	50-75%	50-75%	Moderate	NA
Lasioglossum oblongum	Oblong Sweat Bee	Not Likely RSGCN	Not RSGCN	50-75%	NA	Low	NA
Lasioglossum obscurum	Obscure Sweat Bee	Not Likely RSGCN	Not RSGCN	25-50%	NA	Low	NA
Lasioglossum oenotherae	Evening Primrose Sweat Bee	Not Likely RSGCN	Not RSGCN	50-75%	NA	Low	NA
Lasioglossum paradmirandum	Stunning Sweat Bee	Not Likely RSGCN	Not RSGCN	50-75%	NA	Low	NA
Lasioglossum pectinatum	a sweat bee	Not Likely RSGCN	Watchlist [Assessment Priority]	25-50%	25-50%	Low
Lasioglossum pectorale	Dull-breasted Sweat Bee	Not Likely RSGCN	Not RSGCN	25-50%	NA	Low	NA
Lasioglossum perpunctatum	Densely Punctured Sweat Bee	Not Likely RSGCN	Not RSGCN	25-50%	NA	Low	NA
Lasioglossum pilosum	Hairy Sweat Bee	Not Likely RSGCN	Not RSGCN	50-75%	NA	Low	NA
Lasioglossum platyparium	a sweat bee	Not Likely RSGCN	Not RSGCN	25-50%	NA	Low	NA
Lasioglossum quebecense	Quebec Sweat Bee	Not Likely RSGCN	Not RSGCN	25-50%	NA	Low	NA
Lasioglossum raleighense	a sweat bee	Not Likely RSGCN	Not RSGCN	50-75%	NA	Low	NA
Lasioglossum simplex	a sweat bee	Not Likely RSGCN	Not RSGCN	50-75%	NA	Low	NA
Lasioglossum sopinci	a sweat bee	Not Likely RSGCN	Not RSGCN	50-75%	NA	Low	NA
Lasioglossum subversans	Brassy-faced Sweat Bee	Not Likely RSGCN	Not RSGCN	50-75%	NA	Low	NA
Lasioglossum subviridatum	Western Green Sweat Bee	Not Likely RSGCN	Not RSGCN	25-50%	NA	Low	NA
Lasioglossum tegulare	Wide-shouldered Sweat Bee	Not Likely RSGCN	Not RSGCN	50-75%	NA	Low	NA
Lasioglossum truncatum	Truncate Sweat Bee	Not Likely RSGCN	Not RSGCN	25-50%	NA	Low	NA
Lasioglossum versans	Friendless Sweat Bee	Not Likely RSGCN	Not RSGCN	50-75%	NA	Low	NA
Lasioglossum versatum	Experienced Sweat Bee	Not Likely RSGCN	Not RSGCN	25-50%	NA	Low	NA
Lasioglossum vierecki	Viereck's Sweat Bee	Not Likely RSGCN	Not RSGCN	25-50%	NA	Low	NA
Lasioglossum viridatum	Eastern Green Sweat Bee	Not Likely RSGCN	Not RSGCN	50-75%	NA	Low	NA
Lasioglossum weemsi	Weems's Sweat Bee	Not Likely RSGCN	Not RSGCN	25-50%	NA	Low	NA
Lasioglossum zephyrum	Zephyr Sweat Bee	Not Likely RSGCN	Not RSGCN	25-50%	NA	Low	NA
Sphecodes atlantis	Atlantic Cuckoo Sweat Bee	Not Likely RSGCN	Not RSGCN	50-75%	NA	Low	NA
Sphecodes autumnalis	Autumn Cuckoo Sweat Bee	Maybe RSGCN	Not RSGCN	100% (NEAFWA Endemic)	NA	Low	NA
Sphecodes banksii	a sweat bee	Not Likely RSGCN	Not RSGCN	<25%	NA	Low	NA
Sphecodes brachycephalus	a sweat bee	Not Likely RSGCN	Not RSGCN	50-75%	NA	Low	NA
Sphecodes carolinus	a sweat bee	Not Likely RSGCN	Not RSGCN	50-75%	NA	Low	NA
Sphecodes clematidis	Clematis Cuckoo Sweat Bee	Not Likely RSGCN	Not RSGCN	50-75%	NA	Low	NA
Sphecodes confertus	Bi-lobed Cuckoo Sweat Bee	Not Likely RSGCN	Not RSGCN	50-75%	NA	Low	NA
Sphecodes cressonii	Cresson's Cuckoo Sweat Bee	Not Likely RSGCN	Not RSGCN	50-75%	NA	Low	NA
Sphecodes davisii	Davis's Cuckoo Sweat Bee	Not Likely RSGCN	Not RSGCN	50-75%	NA	Low	NA
Sphecodes dichrous	Scalloped Cuckoo Sweat Bee	Not Likely RSGCN	Not RSGCN	50-75%	NA	Low	NA
Sphecodes fattigi	a sweat bee	Not Likely RSGCN	Not RSGCN	25-50%	NA	Low	NA
Sphecodes galerus	Capped Cuckoo Sweat Bee	Not Likely RSGCN	Not RSGCN	75-100%	NA	Low	NA
Sphecodes heraclei	Cyclops Cuckoo Sweat Bee	Not Likely RSGCN	Not RSGCN	25-50%	NA	Low	NA
Sphecodes levis	Nimble Cuckoo Sweat Bee	Not Likely RSGCN	Not RSGCN	50-75%	NA	Low	NA
Sphecodes mandibularis	Red-toothed Cuckoo Sweat Bee	Not Likely RSGCN	Not RSGCN	50-75%	NA	Low	NA
Sphecodes pimpinellae	Eastern Cuckoo Sweat Bee	Not Likely RSGCN	Not RSGCN	25-50%	NA	Low	NA
Sphecodes prosphorus	Black-tipped Cuckoo Sweat Bee	Not Likely RSGCN	Not RSGCN	25-50%	NA	Low	NA
Sphecodes ranunculi	Buttercup Cuckoo Sweat Bee	Not Likely RSGCN	Not RSGCN	50-75%	NA	Low	NA
Sphecodes solonis	Shiny-faced Cuckoo Sweat Bee	Not Likely RSGCN	Not RSGCN	25-50%	NA	Low	NA
Sphecodes stygius	Deadly Cuckoo Sweat Bee	Not Likely RSGCN	Not RSGCN	50-75%	NA	Low	NA
Coelioxys alternata	Alternate Cuckoo Leafcutter Bee	Not Likely RSGCN	Not RSGCN	<25%	NA	Low	NA
Coelioxys dolichos	a leafcutter bee	Not Likely RSGCN	Not RSGCN	50-75%	NA	Low	NA
Coelioxys hunteri	a leafcutter bee	Not Likely RSGCN	Not RSGCN	25-50%	NA	Low	NA
Coelioxys modesta	Northeastern Cuckoo Leafcutter Bee	Not Likely RSGCN	Not RSGCN	25-50%	NA	Low	NA
Coelioxys moesta	Sad Cuckoo Leafcutter Bee	Not Likely RSGCN	Not RSGCN	25-50%	NA	Low	NA
Coelioxys octodentata	Eight-toothed Cuckoo Leafcutter Bee	Not Likely RSGCN	Not RSGCN	<25%	NA	Low	NA
Coelioxys porterae	Porter's Cuckoo Leafcutter Bee	Not Likely RSGCN	Not RSGCN	25-50%	NA	Low	NA
Coelioxys rufitarsis	Red-legged Cuckoo Leafcutter Bee	Not Likely RSGCN	Not RSGCN	25-50%	NA	Low	NA
Coelioxys sayi	Say's Cuckoo Leafcutter Bee	Not Likely RSGCN	Not RSGCN	25-50%	NA	Low	NA
Coelioxys sodalis	Comrade Cuckoo Leafcutter Bee	Not Likely RSGCN	Not RSGCN	25-50%	NA	Low	NA
Megachile addenda	Cranberry Leafcutter Bee	Not Likely RSGCN	Not RSGCN	25-50%	NA	Low	NA
Megachile apicalis	Apical Leafcutter Bee	Not Likely RSGCN	Not RSGCN	25-50%	NA	Low	NA
Megachile brevis	Short Leafcutter Bee	Not Likely RSGCN	Not RSGCN	25-50%	NA	Low	NA
Megachile campanulae	Bellflower Leafcutter Bee	Not Likely RSGCN	Not RSGCN	25-50%	NA	Low	NA
Megachile centuncularis	Common Leafcutter Bee	Not Likely RSGCN	Not RSGCN	25-50%	NA	Low	NA
Megachile exilis	a leafcutter bee	Not Likely RSGCN	Not RSGCN	25-50%	NA	Low	NA
Megachile frigida	Frigid Leafcutter Bee	Not Likely RSGCN	Not RSGCN	25-50%	NA	Low	NA
Megachile frugalis	a leafcutter bee	Not Likely RSGCN	Not RSGCN	25-50%	NA	Low	NA
Megachile gemula	Small-handed Leafcutter Bee	Not Likely RSGCN	Not RSGCN	25-50%	NA	Low	NA
Megachile melanophaea	Black-and-gray Leafcutter Bee	Not Likely RSGCN	Not RSGCN	25-50%	NA	Low	NA
Megachile mendica	Beggar Leafcutter Bee	Not Likely RSGCN	Not RSGCN	25-50%	NA	Low	NA
Megachile montivaga	Hills Leafcutter Bee	Not Likely RSGCN	Not RSGCN	25-50%	NA	Low	NA
Megachile mucida	a leafcutter bee	Not Likely RSGCN	Not RSGCN	25-50%	NA	Low	NA
Megachile oenotherae	a leafcutter bee	Maybe RSGCN	Not RSGCN	25-50%	NA	High	NA
Megachile parallela	Parallel Leafcutter Bee	Not Likely RSGCN	Not RSGCN	<25%	NA	Low	NA
Megachile perihirta	Furry Leafcutter Bee	Not Likely RSGCN	Not RSGCN	<25%	NA	Low	NA
Megachile petulans	Petulant Leaf-cutter Bee	Not Likely RSGCN	Not RSGCN	25-50%	NA	Low	NA
Megachile policaris	a leafcutter bee	Not Likely RSGCN	Not RSGCN	<25%	NA	Low	NA
Megachile pugnata	Pugnacious Leafcutter Bee	Not Likely RSGCN	Not RSGCN	25-50%	NA	Low	NA
Megachile relativa	Relative Leafcutter Bee	Not Likely RSGCN	Not RSGCN	25-50%	NA	Low	NA
Megachile rugifrons	a leafcutter bee	Maybe RSGCN	Watchlist [Defer to MAFWA]	<25%	<25%	High
Megachile texana	Texas Leafcutter Bee	Not Likely RSGCN	Not RSGCN	25-50%	NA	Low	NA
Megachile xylocopoides	Carpenter-mimic Leaf-cutter Bee	Not Likely RSGCN	Not RSGCN	<25%	NA	Low	NA
Limacina helicina	Limancina Snail	Unknown	Not RSGCN	Unknown	NA	Low	NA
Melampus bidentatus	Eastern Melampus	Not Likely RSGCN	Not RSGCN	<25%	NA	Low	NA
Lymnaea stagnalis	Swamp Lymnaea	Maybe RSGCN	Not RSGCN	25-50%	NA	Moderate	NA
Pseudosuccinea columella	Mimic Lymnaea Snail	Not Likely RSGCN	Not RSGCN	25-50%	NA	Low	NA
Acella haldemani	Spindle Lymnaea	Likely RSGCN	Not RSGCN	75-100%	NA	Moderate	NA
Bulimnaea megasoma	Mammoth Lymnaea	Likely RSGCN	Not RSGCN	50-75%	NA	Very High	NA
Stagnicola caperata	Wrinkled Marshsnail	Not Likely RSGCN	Not RSGCN	25-50%	NA	Low	NA
Stagnicola elodes	Marsh Pondsnail	Not Likely RSGCN	Not RSGCN	25-50%	NA	Low	NA
Stagnicola woodruffi	Coldwater Pondsnail	Likely RSGCN	Not RSGCN	75-100%	NA	High	NA
Stagnicola mighelsi	Bigmouth Pondsnail	Likely RSGCN	Not RSGCN	100% (NEAFWA Endemic)	NA	High	NA
Stagnicola neopalustris	Piedmont Pondsnail	Likely RSGCN	Not RSGCN	100% (NEAFWA Endemic)	NA	Very High	NA
Stagnicola oronoensis	Obese Pondsnail	Maybe RSGCN	Not RSGCN	100% (NEAFWA Endemic)	NA	Low	NA
Ferrissia fragilis	Fragile Ancylid	Not Likely RSGCN	Not RSGCN	<25%	NA	Low	NA
Ferrissia rivularis	Creeping Ancylid	Not Likely RSGCN	Not RSGCN	25-50%	NA	Low	NA
Laevapex fuscus	Dusky Ancylid	Not Likely RSGCN	Not RSGCN	25-50%	NA	Low	NA
Gyraulus circumstriatus	Disc Gyro	Not Likely RSGCN	Not RSGCN	25-50%	NA	Low	NA
Gyraulus deflectus	Flexed Gyro	Not Likely RSGCN	Not RSGCN	50-75%	NA	Low	NA
Gyraulus parvus	Ash Gyro	Not Likely RSGCN	Not RSGCN	25-50%	NA	Low	NA
Gyraulus crista	Star Gyro	Not Likely RSGCN	Not RSGCN	<25%	NA	Low	NA
Helisoma anceps	Two-ridged Ramshorn	Not Likely RSGCN	Not RSGCN	50-75%	NA	Low	NA
Promenetus exacuous	Sharp Sprite	Not Likely RSGCN	Not RSGCN	25-50%	NA	Low	NA
Promenetus umbilicatellus	Umbilicate Sprite	Not Likely RSGCN	Not RSGCN	<25%	NA	Low	NA
Planorbula armigera	Thicklip Ramshorn	Not Likely RSGCN	Not RSGCN	25-50%	NA	Low	NA
Drepanotrema cimex	Ridged Ramshorn	Not Likely RSGCN	Not RSGCN	<25%	NA	Low	NA
Micromenetus brogniartianus	Disc Sprite	Not Likely RSGCN	Not RSGCN	<25%	NA	Low	NA
Micromenetus dilatatus	Bugle Sprite	Not Likely RSGCN	Not RSGCN	25-50%	NA	Low	NA
Planorbella campanulata	Bell-mouthed Ramshorn	Not Likely RSGCN	Not RSGCN	25-50%	NA	Low	NA
Planorbella pilsbryi	File Ramshorn	Likely RSGCN	Not RSGCN	50-75%	NA	Very High	NA
Planorbella trivolvis	Marsh Ramshorn	Not Likely RSGCN	Not RSGCN	25-50%	NA	Low	NA
Physa pomilia	Glossy Physa	Not Likely RSGCN	Not RSGCN	<25%	NA	Low	NA
Physa skinneri	Glass Physa	Not Likely RSGCN	Not RSGCN	25-50%	NA	Low	NA
Aplexa hypnorum	Moss Bladder Snail	Unknown	Not RSGCN	Unknown	NA	Low	NA
Aplexa elongata	Lance Aplexa	Maybe RSGCN	Not RSGCN	25-50%	NA	Moderate	NA
Physella carolinae	Carolina Physa	Not Likely RSGCN	Not RSGCN	25-50%	NA	Low	NA
Physella acuta	Pewter Physa	Not Likely RSGCN	Not RSGCN	25-50%	NA	Low	NA
Physella ancillaria	Pumpkin Physa	Not Likely RSGCN	Not RSGCN	75-100%	NA	Low	NA
Physella vinosa	Banded Physa	Likely RSGCN	Not RSGCN	50-75%	NA	High	NA
Physa hendersoni	Bayou Physa	Not Likely RSGCN	Not RSGCN	<25%	NA	Low	NA
Physella gyrina	Tadpole Physa	Not Likely RSGCN	Not RSGCN	<25%	NA	Low	NA
Carychium clappi	Appalachian Thorn	Not Likely RSGCN	Not RSGCN	25-50%	NA	Low	NA
Carychium exiguum	Obese Thorn Snail	Maybe RSGCN	Not RSGCN	25-50%	25-50%	Moderate
Carychium exile	Ice Thorn Snail	Not Likely RSGCN	Not RSGCN	25-50%	NA	Low	NA
Carychium nannodes	File Thorn Snail	Maybe RSGCN	Not RSGCN	25-50%	NA	Moderate	NA
Columella simplex	High-spire Column Snail	Not Likely RSGCN	Not RSGCN	25-50%	NA	Low	NA
Columella edentula	Toothless Column Snail	Not Likely RSGCN	Not RSGCN	25-50%	NA	Low	NA
Cupes capitata	Prominent-headed Reticulated Beetle	Maybe RSGCN	Not RSGCN	100% (NEAFWA Endemic)	NA	Low	NA
Gastrocopta armifera	Armed Snaggletooth Snail	Not Likely RSGCN	Not RSGCN	25-50%	NA	Low	NA
Gastrocopta clappi	Bluegrass Snaggletooth	Not Likely RSGCN	Not RSGCN	25-50%	NA	Low	NA
Gastrocopta contracta	Bottleneck Snaggletooth Snail	Not Likely RSGCN	Not RSGCN	25-50%	NA	Low	NA
Gastrocopta corticaria	Bark Snaggletooth Snail	Not Likely RSGCN	Not RSGCN	25-50%	NA	Low	NA
Gastrocopta cristata	Crested Snaggletooth	Not Likely RSGCN	Not RSGCN	<25%	NA	Low	NA
Gastrocopta holzingeri	Lambda Snaggletooth Snail	Maybe RSGCN	Not RSGCN	<25%	<25%	Moderate	NA
Gastrocopta pellucida	Slim Snaggletooth Snail	Maybe RSGCN	Not RSGCN	<25%	NA	Moderate	NA
Gastrocopta pentodon	Comb Snaggletooth Snail	Not Likely RSGCN	Not RSGCN	25-50%	NA	Low	NA
Gastrocopta procera	Wing Snaggletooth Snail	Maybe RSGCN	Not RSGCN	<25%	NA	Moderate	NA
Gastrocopta similis	Great Lakes Snaggletooth Snail	Not Likely RSGCN	Not RSGCN	<25%	NA	Low	NA
Gastrocopta tappaniana	White Snaggletooth Snail	Maybe RSGCN	Not RSGCN	25-50%	NA	Moderate	NA
Pupilla muscorum	Widespread Column Snail	Maybe RSGCN	Not RSGCN	25-50%	NA	High	NA
Pupoides albilabris	White-lip Dagger Snail	Maybe RSGCN	Not RSGCN	25-50%	NA	Moderate	NA
Kajikia albida	White Marlin	Maybe RSGCN	Proposed RSGCN	<25%	25-50%	Moderate	Moderate
Vertigo cristata	Crested Vertigo Snail	Likely RSGCN	Not RSGCN	50-75%	NA	Moderate	NA
Vertigo malleata	Malleated Vertigo	Not Likely RSGCN	Watchlist [Defer to SEAFWA]	25-50%	25-50%	Low
Vertigo arthuri	Callused Vertigo Snail	Not Likely RSGCN	Not RSGCN	<25%	NA	Low	NA
Vertigo bollesiana	Delicate Vertigo Snail	Likely RSGCN	Not RSGCN	50-75%	NA	High	NA
Vertigo clappi	Cupped Vertigo Snail	Likely RSGCN	RSGCN	50-75%	50-75%	Very High	Very High
Vertigo elatior	Tapered Vertigo	Not Pre-screened	Not RSGCN	NA	NA	NA	NA
Vertigo gouldii	Variable Vertigo Snail	Not Likely RSGCN	Not RSGCN	25-50%	NA	Low	NA
Vertigo milium	Blade Vertigo Snail	Maybe RSGCN	Not RSGCN	25-50%	NA	Moderate	NA
Vertigo modesta	Cross Vertigo Snail	Not Likely RSGCN	Not RSGCN	<25%	NA	Low	NA
Vertigo morsei	Six-whorl Vertigo Snail	Not Likely RSGCN	Not RSGCN	25-50%	NA	Low	NA
Vertigo nylanderi	Deep-throat Vertigo Snail	Not Likely RSGCN	Not RSGCN	25-50%	NA	Low	NA
Vertigo oralis	Palmetto Vertigo	Not Likely RSGCN	Not RSGCN	<25%	NA	Low	NA
Vertigo oscariana	Capital Vertigo	Maybe RSGCN	Not RSGCN	<25%	NA	High	NA
Vertigo ovata	Ovate Vertigo Snail	Maybe RSGCN	Not RSGCN	25-50%	NA	Moderate	NA
Vertigo paradoxa	Mystery Vertigo	Not Pre-screened	Not RSGCN	NA	NA	NA	NA
Vertigo parvula	Smallmouth Vertigo	Maybe RSGCN	RSGCN	25-50%	50-75%	Moderate	Moderate
Vertigo perryi	Olive Vertigo Snail	Maybe RSGCN	Not RSGCN	100% (NEAFWA Endemic)	NA	Low	NA
Vertigo pygmaea	Pygmy Vertigo Snail	Likely RSGCN	Not RSGCN	50-75%	NA	High	NA
Vertigo teskeyae	Swamp Vertigo	Maybe RSGCN	Watchlist [Defer to SEAFWA]	<25%	<25%	High
Vertigo tridentata	Honey Vertigo Snail	Maybe RSGCN	Not RSGCN	25-50%	NA	Moderate	NA
Vertigo ventricosa	Five-tooth Vertigo Snail	Maybe RSGCN	Watchlist [Assessment Priority]	25-50%	25-50%	High
Planogyra asteriscus	Eastern Flat-whorl Snail	Not Likely RSGCN	Not RSGCN	50-75%	75-100%	Low
Vallonia albula	Indecisive Vallonia Snail	Not Likely RSGCN	Not RSGCN	<25%	NA	Low	NA
Vallonia costata	Costate Vallonia Snail	Not Likely RSGCN	Not RSGCN	25-50%	NA	Low	NA
Vallonia excentrica	Iroquois Vallonia Snail	Not Likely RSGCN	Not RSGCN	50-75%	NA	Low	NA
Vallonia gracilicosta	Multirib Vallonia Snail	Not Likely RSGCN	Not RSGCN	<25%	NA	Low	NA
Vallonia parvula	Trumpet Vallonia Snail	Not Likely RSGCN	Not RSGCN	<25%	NA	Low	NA
Vallonia perspectiva	Thin-lip Vallonia Snail	Not Likely RSGCN	Not RSGCN	<25%	NA	Low	NA
Vallonia pulchella	Lovely Vallonia Snail	Not Likely RSGCN	Not RSGCN	25-50%	NA	Low	NA
Zoogenetes harpa	Boreal Top Snail	Not Likely RSGCN	Not RSGCN	25-50%	NA	Low	NA
Strobilops aeneus	Bronze Pinecone Snail	Not Likely RSGCN	Not RSGCN	25-50%	<25%	Low
Strobilops affinis	Eightfold Pinecone Snail	Not Likely RSGCN	Not RSGCN	25-50%	NA	Low	NA
Strobilops labyrinthicus	Maze Pinecone Snail	Not Likely RSGCN	Not RSGCN	25-50%	NA	Low	NA
Strobilops texasianus	Southern Pinecone	Not Likely RSGCN	Not RSGCN	25-50%	NA	Low	NA
Cochlicopa lubrica	Glossy Pillar Snail	Not Likely RSGCN	Not RSGCN	25-50%	NA	Low	NA
Cochlicopa lubricella	Thin Pillar Snail	Not Likely RSGCN	Not RSGCN	50-75%	NA	Low	NA
Cochlicopa morseana	Appalachian Pillar Snail	Not Likely RSGCN	Not RSGCN	25-50%	<25%	Low
Cochlicopa nitens	Robust Pillar Snail	Not Likely RSGCN	Not RSGCN	50-75%	NA	Low	NA
Catinella exile	Pleistocene Catinella	Maybe RSGCN	Not RSGCN	25-50%	NA	High	NA
Catinella hubrichti	Snowhill Ambersnail	Not Likely RSGCN	Not RSGCN	50-75%	NA	Low	NA
Catinella oklahomarum	Detritus Ambersnail	Not Likely RSGCN	Not RSGCN	25-50%	NA	Low	NA
Catinella vagans	Mudbank Ambersnail	Likely RSGCN	Proposed Watchlist [Assessment Priority]	50-75%	100% (NEAFWA Endemic)	Moderate	NA
Oxyloma decampi	Marshall Ambersnail	Not Likely RSGCN	Not RSGCN	50-75%	NA	Low	NA
Oxyloma effusum	Coastal-plain Ambersnail	Not Likely RSGCN	Not RSGCN	50-75%	NA	Low	NA
Oxyloma groenlandica	Ruddy Ambersnail	Not Likely RSGCN	Not RSGCN	25-50%	NA	Low	NA
Oxyloma peoriense	Depressed Ambersnail	Not Likely RSGCN	Not RSGCN	25-50%	NA	Low	NA
Oxyloma retusum	Blunt Ambersnail	Maybe RSGCN	Watchlist [Assessment Priority]	25-50%	25-50%	High	NA
Oxyloma subeffusum	Chesapeake Ambersnail	Maybe RSGCN	Watchlist [Assessment Priority]	100% (NEAFWA Endemic)	100% (NEAFWA Endemic)	Low	NA
Succinea campestris	Crinkled Ambersnail	Maybe RSGCN	Not RSGCN	25-50%	NA	Moderate	NA
Succinea grosvenori	Santa Rita Ambersnail	Not Likely RSGCN	Not RSGCN	<25%	NA	Low	NA
Succinea indiana	Xeric Ambersnail	Not Likely RSGCN	Not RSGCN	25-50%	NA	Low	NA
Succinea wilsoni	Golden Ambersnail	Not Likely RSGCN	Not RSGCN	75-100%	NA	Low	NA
Haplotrema concavum	Gray-foot Lancetooth Snail	Not Likely RSGCN	Not RSGCN	25-50%	NA	Low	NA
Megapallifera mutabilis	Changeable Mantleslug	Not Likely RSGCN	Not RSGCN	25-50%	NA	Low	NA
Megapallifera wetherbyi	Blotchy Mantleslug	Maybe RSGCN	Watchlist [Assessment Priority]	25-50%	25-50%	High	NA
Pallifera dorsalis	Pale Mantleslug	Not Likely RSGCN	Not RSGCN	50-75%	NA	Low	NA
Pallifera fosteri	Foster Mantleslug	Not Likely RSGCN	Not RSGCN	25-50%	NA	Low	NA
Pallifera hemphilli	Black Mantleslug	Maybe RSGCN	Watchlist [Assessment Priority]	<25%	<25%	High	NA
Stenotarsus hispidus	a handsome fungus beetle	Maybe RSGCN	Not RSGCN	100% (NEAFWA Endemic)	NA	Low	NA
Lycoperdina ferruginea	Ferruginous Handsome Fungus Beetle	Not Likely RSGCN	Not RSGCN	25-50%	NA	Low	NA
Pallifera ohioensis	Redfoot Mantleslug	Not Likely RSGCN	Watchlist [Assessment Priority]	25-50%	25-50%	Low
Aphorista vittata	Banded Handsome Fungus Beetle	Not Likely RSGCN	Not RSGCN	50-75%	NA	Low	NA
Mycetina perpulchra	Orange-spotted Handsome Fungus Beetle	Not Likely RSGCN	Not RSGCN	50-75%	NA	Low	NA
Pallifera secreta	Severed Mantleslug	Not Likely RSGCN	Watchlist [Assessment Priority]	50-75%	50-75%	Low
Pallifera varia	Variable Mantleslug	Maybe RSGCN	Not RSGCN	100% (NEAFWA Endemic)	NA	Low	NA
Philomycus carolinianus	Carolina Mantleslug	Not Likely RSGCN	Not RSGCN	25-50%	NA	Low	NA
Philomycus flexuolaris	Winding Mantleslug	Not Likely RSGCN	Not RSGCN	50-75%	NA	Low	NA
Philomycus togatus	Variable Mantleslug	Not Likely RSGCN	Not RSGCN	25-50%	NA	Low	NA
Philomycus venustus	Brown-spotted Mantleslug	Not Likely RSGCN	Not RSGCN	25-50%	NA	Low	NA
Philomycus virginicus	Virginia Mantleslug	Maybe RSGCN	Not RSGCN	25-50%	NA	Moderate	NA
Abagrotis anchocelioides	Blueberry Budworm Moth	Not Likely RSGCN	Not RSGCN	50-75%	NA	Low	NA
Abagrotis brunneipennis	Yankee Dart	Likely RSGCN	Not RSGCN	50-75%	NA	Moderate	NA
Abagrotis cryptica	a noctuid moth	Maybe RSGCN	Not RSGCN	25-50%	NA	High	NA
Abagrotis cupida	Cupid Dart Moth	Not Likely RSGCN	Not RSGCN	50-75%	NA	Low	NA
Abagrotis magnicupida	a noctuid moth	Not Likely RSGCN	Not RSGCN	50-75%	NA	Low	NA
Abagrotis nefascia	Coastal Heathland Cutworm	Not Likely RSGCN	Not RSGCN	<25%	NA	Low	NA
Abagrotis benjamini	Benjamin's Coastal Heathland Cutworm Moth	Likely RSGCN	RSGCN	75-100%	75-100%	Moderate	High
Abagrotis orbis	Well-marked Cutworm Moth	Maybe RSGCN	Not RSGCN	25-50%	NA	High	NA
Agnorisma badinodis	Pale-banded Dart Moth	Not Likely RSGCN	Not RSGCN	50-75%	NA	Low	NA
Agnorisma bollii	a noctuid moth	Likely RSGCN	Not RSGCN	50-75%	NA	Moderate	NA
Agnorisma bugrai	Collared Dart Moth	Not Likely RSGCN	Not RSGCN	25-50%	NA	Low	NA
Anaplectoides brunneomedia	Brown-lined Dart Moth	Likely RSGCN	Not RSGCN	50-75%	NA	Moderate	NA
Vitrina angelicae	Eastern Glass-snail	Likely RSGCN	Watchlist [Assessment Priority]	50-75%	50-75%	High
Cerastis fishii	a dart moth	Not Likely RSGCN	Not RSGCN	50-75%	NA	Low	NA
Cerastis salicarum	Willow Dart Moth	Maybe RSGCN	Not RSGCN	25-50%	NA	Very High	NA
Choephora fungorum	Pink Star Moth	Not Likely RSGCN	Not RSGCN	25-50%	NA	Low	NA
Coenophila opacifrons	Blueberry Dart Moth	Not Likely RSGCN	Not RSGCN	50-75%	NA	Low	NA
Eueretagrotis attentus	Attentive Dart	Likely RSGCN	Not RSGCN	50-75%	NA	Moderate	NA
Eueretagrotis perattentus	Two-spot Dart Moth	Likely RSGCN	Not RSGCN	50-75%	NA	Moderate	NA
Eueretagrotis sigmoides	Sigmoid Dart Moth	Not Likely RSGCN	Not RSGCN	25-50%	NA	Low	NA
Graphiphora augur	Soothsayer Dart Moth	Maybe RSGCN	Not RSGCN	25-50%	NA	High	NA
Hemipachnobia subporphyrea	Venus Flytrap Cutworm	Likely RSGCN	Not RSGCN	50-75%	NA	Very High	NA
Lycophotia phyllophora	Phyllophora Dart Moth	Not Likely RSGCN	Not RSGCN	25-50%	NA	Low	NA
Noctua pronuba	Large Yellow Underwing Moth	Not Likely RSGCN	Not RSGCN	25-50%	NA	Low	NA
Ochropleura implecta	Flame-shouldered Dart Moth	Not Likely RSGCN	Not RSGCN	25-50%	NA	Low	NA
Protolampra brunneicollis	Scarley-backed Dart	Not Likely RSGCN	Not RSGCN	25-50%	NA	Low	NA
Pseudohermonassa bicarnea	Pink-spotted Dart Moth	Not Likely RSGCN	Not RSGCN	50-75%	NA	Low	NA
Gastrodonta fonticula	Appalachia Bellytooth	Likely RSGCN	Watchlist [Assessment Priority]	50-75%	75-100%	Moderate	NA
Pseudohermonassa tenuicula	Morrison's Sooty Dart Moth	Likely RSGCN	Not RSGCN	50-75%	NA	High	NA
Spaelotis clandestina	Clandestine Dart Moth	Not Likely RSGCN	Not RSGCN	25-50%	NA	Low	NA
Gastrodonta interna	Brown Bellytooth	Maybe RSGCN	Not RSGCN	25-50%	NA	High	NA
Xestia badicollis	Northern Variable Dart Moth	Not Likely RSGCN	Not RSGCN	50-75%	NA	Low	NA
Xestia c-nigrum	Lesser Black-letter Dart Moth	Not Likely RSGCN	Not RSGCN	25-50%	NA	Low	NA
Xestia dilucida	Dull Reddish Dart Moth	Not Likely RSGCN	Not RSGCN	50-75%	NA	Low	NA
Xestia dolosa	Greater Black-lettered Dart	Not Likely RSGCN	Not RSGCN	25-50%	NA	Low	NA
Xestia elimata	Southern Variable Dart Moth	Not Likely RSGCN	Not RSGCN	50-75%	NA	Low	NA
Xestia fabulosa	a noctuid moth	Likely RSGCN	Not RSGCN	50-75%	NA	High	NA
Glyphyalinia solida	Imperforate Glyph	Maybe RSGCN	Not RSGCN	25-50%	NA	Very High	NA
Glyphyalinia sp. 1	West Virginia Glyph	Unknown	Watchlist [Assessment Priority]	100% (NEAFWA Endemic)	100% (NEAFWA Endemic)	Low	NA
Glyphyalinia carolinensis	Spiral Mountain Glyph	Not Likely RSGCN	Not RSGCN	<25%	NA	Low	NA
Xestia homogena	Fir Xestia Moth	Maybe RSGCN	Not RSGCN	25-50%	NA	High	NA
Xestia imperita	Grand Xestia Moth	Maybe RSGCN	Not RSGCN	25-50%	NA	Moderate	NA
Xestia mixta	Mixta Xestia Moth	Not Likely RSGCN	Not RSGCN	25-50%	NA	Low	NA
Xestia normanianus	Norman's Dart Moth	Not Likely RSGCN	Not RSGCN	25-50%	NA	Low	NA
Xestia oblata	Ruby Dart Moth	Not Likely RSGCN	Not RSGCN	25-50%	NA	Low	NA
Xestia perquiritata	Boomerang Dart Moth	Maybe RSGCN	Not RSGCN	25-50%	NA	Moderate	NA
Glyphyalinia cryptomphala	Thin Glyph	Not Likely RSGCN	Not RSGCN	<25%	NA	Low	NA
Xestia praevia	Praevia Dart Moth	Not Likely RSGCN	Not RSGCN	25-50%	NA	Low	NA
Xestia smithii	Smith's Dart Moth	Not Likely RSGCN	Not RSGCN	25-50%	NA	Low	NA
Xestia speciosa	Showy Xestia Moth	Maybe RSGCN	Not RSGCN	<25%	NA	Moderate	NA
Glyphyalinia cumberlandiana	Hill Glyph	Not Likely RSGCN	Not RSGCN	25-50%	25-50%	Low
Glyphyalinia indentata	Carved Glyph Snail	Not Likely RSGCN	Not RSGCN	25-50%	NA	Low	NA
Glyphyalinia lewisiana	Pale Glyph	Maybe RSGCN	Not RSGCN	<25%	NA	Moderate	NA
Glyphyalinia luticola	Furrowed Glyph Snail	Not Likely RSGCN	Not RSGCN	25-50%	NA	Low	NA
Glyphyalinia picea	Rust Glyph	Likely RSGCN	RSGCN	100% (NEAFWA Endemic)	100% (NEAFWA Endemic)	Moderate	Moderate
Glyphyalinia praecox	Brilliant Glyph	Maybe RSGCN	Not RSGCN	<25%	NA	Very High	NA
Glyphyalinia raderi	Maryland Glyph	Likely RSGCN	RSGCN	75-100%	75-100%	High	High
Glyphyalinia rhoadsi	Sculpted Glyph Snail	Not Likely RSGCN	Not RSGCN	50-75%	NA	Low	NA
Glyphyalinia rimula	Tongued Glyph	Maybe RSGCN	Not RSGCN	25-50%	NA	Very High	NA
Glyphyalinia sculptilis	Suborb Glyph	Not Likely RSGCN	Not RSGCN	<25%	NA	Low	NA
Glyphyalinia specus	Hollow Glyph	Maybe RSGCN	Not RSGCN	<25%	NA	Very High	NA
Glyphyalinia virginica	Depressed Glyph	Likely RSGCN	Not RSGCN	100% (NEAFWA Endemic)	100% (NEAFWA Endemic)	High	NA
Glyphyalinia wheatleyi	Bright Glyph Snail	Not Likely RSGCN	Not RSGCN	25-50%	NA	Low	NA
Hawaiia alachuana	Southeastern Gem Snail	Not Likely RSGCN	Not RSGCN	25-50%	NA	Low	NA
Hawaiia minuscula	Minute Gem Snail	Not Likely RSGCN	Not RSGCN	25-50%	NA	Low	NA
Mesomphix luisant	Glossy Button	Likely RSGCN	RSGCN	100% (NEAFWA Endemic)	100% (NEAFWA Endemic)	Very High	Very High
Mesomphix sp. 1	Pygmy Button	Unknown	Watchlist [Assessment Priority]	100% (NEAFWA Endemic)	100% (NEAFWA Endemic)	Low	NA
Mesomphix capnodes	Dusky Button	Maybe RSGCN	Not RSGCN	<25%	NA	High	NA
Mesomphix cupreus	Copper Button Snail	Not Likely RSGCN	Not RSGCN	50-75%	NA	Low	NA
Mesomphix inornatus	Plain Button Snail	Not Likely RSGCN	Not RSGCN	50-75%	NA	Low	NA
Mesomphix perlaevis	Smooth Button	Not Likely RSGCN	Not RSGCN	25-50%	NA	Low	NA
Mesomphix rugeli	Wrinkled Button	Not Likely RSGCN	Not RSGCN	25-50%	NA	Low	NA
Mesomphix subplanus	Flat Button	Not Likely RSGCN	Not RSGCN	25-50%	NA	Low	NA
Nesovitrea binneyana	Blue Glass Snail	Maybe RSGCN	Not RSGCN	25-50%	NA	Moderate	NA
Nesovitrea electrina	Amber Glass Snail	Not Likely RSGCN	Not RSGCN	25-50%	NA	Low	NA
Paravitrea bellona	Club Supercoil	Likely RSGCN	Not RSGCN	100% (NEAFWA Endemic)	100% (NEAFWA Endemic)	Very High	NA
Paravitrea blarina	Shrew Supercoil	Maybe RSGCN	Watchlist [Assessment Priority]	25-50%	25-50%	High	NA
Paravitrea calcicola	Pearl Supercoil	Likely RSGCN	Not RSGCN	50-75%	NA	Very High	NA
Paravitrea capsella	Dimple Supercoil	Not Likely RSGCN	Not RSGCN	<25%	NA	Low	NA
Paravitrea ceres	Sidelong Supercoil	Likely RSGCN	RSGCN	100% (NEAFWA Endemic)	100% (NEAFWA Endemic)	Very High	Very High
Paravitrea dentilla	Comb Supercoil	Likely RSGCN	Not RSGCN	50-75%	75-100%	Very High	NA
Paravitrea grimmi	Buff Supercoil	Likely RSGCN	Not RSGCN	100% (NEAFWA Endemic)	100% (NEAFWA Endemic)	High	NA
Paravitrea hera	Spirit Supercoil	Likely RSGCN	RSGCN	100% (NEAFWA Endemic)	100% (NEAFWA Endemic)	Very High	Very High
Paravitrea lamellidens	Lamellate Supercoil	Likely RSGCN	Not RSGCN	50-75%	50-75%	High	NA
Paravitrea mira	Funnel Supercoil	Likely RSGCN	RSGCN	50-75%	75-100%	Very High	High
Paravitrea multidentata	Dentate Supercoil Snail	Not Likely RSGCN	Not RSGCN	50-75%	NA	Low	NA
Paravitrea petrophila	Cherokee Supercoil	Not Likely RSGCN	Not RSGCN	<25%	NA	Low	NA
Paravitrea placentula	Glossy Supercoil	Not Likely RSGCN	Not RSGCN	<25%	NA	Low	NA
Paravitrea pontis	Natural Bridge Supercoil	Likely RSGCN	RSGCN	100% (NEAFWA Endemic)	100% (NEAFWA Endemic)	Moderate	Moderate
Paravitrea reesei	Round Supercoil	Maybe RSGCN	Not RSGCN	25-50%	25-50%	Moderate
Paravitrea septadens	Brown Supercoil	Likely RSGCN	RSGCN	50-75%	50-75%	Very High	High
Paravitrea seradens	Barred Supercoil	Likely RSGCN	Not RSGCN	100% (NEAFWA Endemic)	100% (NEAFWA Endemic)	Moderate	NA
Paravitrea subtilis	Slender Supercoil	Likely RSGCN	Not RSGCN	50-75%	50-75%	High	NA
Paravitrea tridens	Whitefoot Supercoil	Likely RSGCN	Not RSGCN	50-75%	NA	High	NA
Canifa pusilla	Tiny False Flower Beetle	Not Likely RSGCN	Not RSGCN	75-100%	NA	Low	NA
Canifa pallipes	Pale-footed False Flower Beetle	Not Likely RSGCN	Not RSGCN	50-75%	NA	Low	NA
Anaspis flavipennis	Yellow-winged False Flower Beetle	Not Likely RSGCN	Not RSGCN	50-75%	NA	Low	NA
Anaspis rufa	Red False Flower Beetle	Not Likely RSGCN	Not RSGCN	25-50%	NA	Low	NA
Apristurus melanoasper	Black Roughscale Cat Shark	Not Likely RSGCN	Not RSGCN	50-75%	NA	Low	NA
Striatura exigua	Ribbed Striate Snail	Not Likely RSGCN	Watchlist [Assessment Priority]	50-75%	50-75%	Low
Striatura ferrea	Black Striate Snail	Not Likely RSGCN	Not RSGCN	50-75%	NA	Low	NA
Striatura meridionalis	Median Striate	Not Likely RSGCN	Not RSGCN	<25%	<25%	Low
Striatura milium	Fine-ribbed Striate Snail	Not Likely RSGCN	Not RSGCN	50-75%	NA	Low	NA
Ventridens acerra	Glossy Dome	Maybe RSGCN	Not RSGCN	25-50%	NA	Moderate	NA
Ventridens arcellus	Golden Dome	Not Likely RSGCN	Not RSGCN	50-75%	50-75%	Low
Ventridens cerinoideus	Wax Dome	Not Likely RSGCN	Not RSGCN	25-50%	NA	Low	NA
Ventridens coelaxis	Bidentate Dome	Likely RSGCN	Watchlist [Assessment Priority]	50-75%	<25%	High	NA
Ventridens collisella	Sculptured Dome	Not Likely RSGCN	Not RSGCN	25-50%	NA	Low	NA
Ventridens decussatus	Crossed Dome	Not Likely RSGCN	Not RSGCN	<25%	NA	Low	NA
Ventridens demissus	Perforate Dome Snail	Not Likely RSGCN	Not RSGCN	<25%	NA	Low	NA
Ventridens gularis	Throaty Dome	Not Likely RSGCN	Not RSGCN	<25%	NA	Low	NA
Ventridens intertextus	Pyramid Dome Snail	Maybe RSGCN	Not RSGCN	25-50%	NA	Moderate	NA
Ventridens lasmodon	Hollow Dome	Maybe RSGCN	Not RSGCN	25-50%	NA	High	NA
Ventridens lawae	Rounded Dome	Maybe RSGCN	Not RSGCN	25-50%	NA	Very High	NA
Ventridens ligera	Globose Dome Snail	Not Likely RSGCN	Not RSGCN	25-50%	NA	Low	NA
Ventridens pilsbryi	Yellow Dome	Not Likely RSGCN	Not RSGCN	<25%	NA	Low	NA
Ventridens suppressus	Flat Dome Snail	Not Likely RSGCN	Not RSGCN	50-75%	NA	Low	NA
Ventridens theloides	Copper Dome	Maybe RSGCN	Not RSGCN	25-50%	NA	High	NA
Ventridens virginicus	Split-tooth Dome	Maybe RSGCN	Not RSGCN	100% (NEAFWA Endemic)	NA	Low	NA
Zonitoides arboreus	Quick Gloss Snail	Not Likely RSGCN	Not RSGCN	25-50%	NA	Low	NA
Zonitoides elliotti	Green Gloss	Maybe RSGCN	Not RSGCN	25-50%	NA	Moderate	NA
Zonitoides limatulus	Dull Gloss	Not Likely RSGCN	Not RSGCN	<25%	NA	Low	NA
Zonitoides nitidus	Black Gloss Snail	Maybe RSGCN	Not RSGCN	25-50%	NA	Moderate	NA
Euconulus trochulus	Silk Hive	Not Likely RSGCN	Not RSGCN	<25%	NA	Low	NA
Guppya sterkii	Brilliant Granule Snail	Not Likely RSGCN	Not RSGCN	25-50%	NA	Low	NA
Punctum blandianum	Brown Spot	Maybe RSGCN	Not RSGCN	25-50%	NA	High	NA
Punctum minutissimum	Small Spot Snail	Not Likely RSGCN	Not RSGCN	25-50%	NA	Low	NA
Punctum smithi	Lamellate Spot	Maybe RSGCN	Not RSGCN	25-50%	NA	Moderate	NA
Punctum vitreum	Glass Spot Snail	Maybe RSGCN	Not RSGCN	25-50%	NA	Moderate	NA
Anaxyrus americanus	American Toad	Not Likely RSGCN	Not RSGCN	50-75%	NA	Low	NA
Anaxyrus fowleri	Fowler's Toad	Not Likely RSGCN	Not RSGCN	<25%	<25%	Low
Anaxyrus quercicus	Oak Toad	Maybe RSGCN	Not RSGCN	<25%	NA	Moderate	NA
Anaxyrus terrestris	Southern Toad	Not Likely RSGCN	Not RSGCN	<25%	NA	Low	NA
Helicodiscus villosus	Greenbrier Coil	Likely RSGCN	RSGCN	100% (NEAFWA Endemic)	100% (NEAFWA Endemic)	Very High	Very High
Helicodiscus diadema	Shaggy Coil	Likely RSGCN	RSGCN	100% (NEAFWA Endemic)	100% (NEAFWA Endemic)	Very High	Very High
Helicodiscus enneodon	Bluff Coil	Not Likely RSGCN	Not RSGCN	50-75%	NA	Low	NA
Lucilla scintilla	Oldfield Coil	Maybe RSGCN	Not RSGCN	25-50%	NA	High	NA
Helicodiscus lirellus	Rubble Coil	Likely RSGCN	RSGCN	100% (NEAFWA Endemic)	100% (NEAFWA Endemic)	Very High	Very High
Helicodiscus multidens	Twilight Coil	Maybe RSGCN	Watchlist [Assessment Priority]	25-50%	<25%	Moderate
Helicodiscus notius	Tight Coil	Not Likely RSGCN	Not RSGCN	<25%	NA	Low	NA
Helicodiscus parallelus	Compound Coil Snail	Not Likely RSGCN	Not RSGCN	25-50%	NA	Low	NA
Helicodiscus shimeki	Temperate Coil Snail	Not Likely RSGCN	Not RSGCN	50-75%	NA	Low	NA
Lucilla singleyana	Smooth Coil	Maybe RSGCN	Not RSGCN	25-50%	NA	Moderate	NA
Helicodiscus triodus	Talus Coil	Likely RSGCN	RSGCN	100% (NEAFWA Endemic)	100% (NEAFWA Endemic)	Very High	High
Polygyriscus virginianus	Virginia Coil	Likely RSGCN	RSGCN	100% (NEAFWA Endemic)	100% (NEAFWA Endemic)	Very High	Very High
Anguispira stihleri	Greenbrier Tigersnail	Likely RSGCN	RSGCN	100% (NEAFWA Endemic)	100% (NEAFWA Endemic)	Very High	Very High
Anguispira clarkii	a tigersnail	Not Pre-screened	Not RSGCN	NA	NA	NA	NA
Anguispira alternata	Flamed Tigersnail	Not Likely RSGCN	Not RSGCN	25-50%	25-50%	Low
Anguispira fergusoni	Coastal-plain Tigersnail	Likely RSGCN	Not RSGCN	75-100%	50-75%	High
Anguispira jessica	Mountain Disc	Maybe RSGCN	Not RSGCN	25-50%	NA	High	NA
Anguispira kochi	Banded Tigersnail	Maybe RSGCN	Watchlist [Defer to MAFWA]	<25%	<25%	Moderate
Anguispira mordax	Appalachian Tigersnail	Maybe RSGCN	Not RSGCN	25-50%	NA	Moderate	NA
Anguispira strongylodes	Southeastern Tigersnail	Maybe RSGCN	Not RSGCN	<25%	NA	High	NA
Discus bryanti	Sawtooth Disc	Not Likely RSGCN	Not RSGCN	25-50%	NA	Low	NA
Discus catskillensis	Angular Disc Snail	Likely RSGCN	Not RSGCN	50-75%	50-75%	High
Discus nigrimontanus	Black Mountain Disc	Not Likely RSGCN	Not RSGCN	<25%	NA	Low	NA
Discus patulus	Domed Disc	Not Likely RSGCN	Not RSGCN	25-50%	NA	Low	NA
Acris blanchardi	Blanchard's Cricket Frog	Maybe RSGCN	Not RSGCN	<25%	NA	Very High	NA
Pseudacris kalmi	New Jersey Chorus Frog	Maybe RSGCN	RSGCN	100% (NEAFWA Endemic)	100% (NEAFWA Endemic)	Low	Moderate
Allogona profunda	Broad-banded Forestsnail	Not Likely RSGCN	Not RSGCN	25-50%	NA	Low	NA
Lithobates catesbeianus	American Bullfrog	Not Likely RSGCN	Not RSGCN	<25%	NA	Low	NA
Lithobates clamitans	Green Frog	Not Likely RSGCN	Not RSGCN	25-50%	NA	Low	NA
Lithobates palustris	Pickerel Frog	Not Likely RSGCN	Not RSGCN	25-50%	NA	Low	NA
Lithobates pipiens	Northern Leopard Frog	Maybe RSGCN	Watchlist [Assessment Priority]	25-50%	<25%	Moderate	NA
Lithobates septentrionalis	Mink Frog	Not Likely RSGCN	Not RSGCN	75-100%	NA	Low	NA
Lithobates sphenocephalus	Southern Leopard Frog	Not Likely RSGCN	Not RSGCN	<25%	<25%	Low	NA
Lithobates sylvaticus	Wood Frog	Not Likely RSGCN	Not RSGCN	25-50%	NA	Low	NA
Lithobates virgatipes	Carpenter Frog	Maybe RSGCN	Not RSGCN	<25%	NA	Moderate	NA
Euchemotrema fraternum	Upland Pillsnail	Not Likely RSGCN	Not RSGCN	25-50%	NA	Low	NA
Euchemotrema leaii	Lowland Pillsnail	Maybe RSGCN	Not RSGCN	<25%	NA	Moderate	NA
Mesodon andrewsae	Balsam Globe	Likely RSGCN	Watchlist [Assessment Priority]	50-75%	<25%	High
Mesodon clausus	Yellow Globelet Snail	Not Likely RSGCN	Not RSGCN	<25%	NA	Low	NA
Mesodon elevatus	Proud Globe Snail	Maybe RSGCN	Not RSGCN	<25%	NA	Moderate	NA
Mesodon mitchellianus	Sealed Globelet Snail	Not Likely RSGCN	Not RSGCN	25-50%	NA	Low	NA
Mesodon normalis	Grand Globe	Maybe RSGCN	Not RSGCN	25-50%	NA	Moderate	NA
Mesodon thyroidus	White-lip Globe Snail	Not Likely RSGCN	Not RSGCN	25-50%	NA	Low	NA
Mesodon zaletus	Toothed Globe	Not Likely RSGCN	Not RSGCN	25-50%	NA	Low	NA
Stenotrema macgregori	Fraudulent Slitmouth	Likely RSGCN	Not RSGCN	50-75%	50-75%	Moderate	NA
Stereocaulon glaucescens	Snow Lichen	Likely RSGCN	Not RSGCN	50-75%	NA	Moderate	NA
Stenotrema altispira	Highland Slitmouth	Maybe RSGCN	Not RSGCN	25-50%	NA	High	NA
Stenotrema barbatum	Bristled Slitmouth Snail	Not Likely RSGCN	Not RSGCN	25-50%	<25%	Low
Stenotrema edvardsi	Ridge-and-valley Slitmouth	Not Likely RSGCN	Not RSGCN	25-50%	NA	Low	NA
Stenotrema hirsutum	Hairy Slitmouth Snail	Not Likely RSGCN	Not RSGCN	50-75%	NA	Low	NA
Desmognathus planiceps	Flat-headed Salamander	Maybe RSGCN	Proposed RSGCN	100% (NEAFWA Endemic)	50-75%	Low	Moderate
Plethodon sherando	Big Levels Salamander	Likely RSGCN	Proposed RSGCN	100% (NEAFWA Endemic)	100% (NEAFWA Endemic)	High	Very High
Stenotrema pilula	Pygmy Slitmouth	Not Likely RSGCN	Not RSGCN	<25%	NA	Low	NA
Stenotrema simile	Bear Creek Slitmouth	Likely RSGCN	RSGCN	100% (NEAFWA Endemic)	100% (NEAFWA Endemic)	High	High
Stenotrema spinosum	Carinate Slitmouth	Not Likely RSGCN	Not RSGCN	<25%	NA	Low	NA
Siren lacertina	Greater Siren	Maybe RSGCN	Not RSGCN	<25%	NA	High	NA
Stenotrema stenotrema	Inland Slitmouth	Not Likely RSGCN	Not RSGCN	<25%	NA	Low	NA
Triodopsis sp. 1	Piney Creek Threetooth	Unknown	Watchlist [Assessment Priority]	100% (NEAFWA Endemic)	100% (NEAFWA Endemic)	Low	NA
Triodopsis fraudulenta	Baffled Threetooth	Maybe RSGCN	Not RSGCN	100% (NEAFWA Endemic)	NA	Low	NA
Triodopsis alabamensis	Alabama Threetooth	Not Likely RSGCN	Not RSGCN	<25%	NA	Low	NA
Triodopsis burchi	Pittsylvania Threetooth	Not Likely RSGCN	Not RSGCN	50-75%	NA	Low	NA
Triodopsis fallax	Mimic Threetooth	Likely RSGCN	Not RSGCN	50-75%	NA	Moderate	NA
Triodopsis hopetonensis	Magnolia Threetooth	Maybe RSGCN	Not RSGCN	25-50%	NA	Moderate	NA
Triodopsis juxtidens	Atlantic Threetooth	Likely RSGCN	Not RSGCN	50-75%	NA	Moderate	NA
Triodopsis juxtidens robinae	Brush Creek Threetooth	Likely RSGCN	RSGCN	100% (NEAFWA Endemic)	100% (NEAFWA Endemic)	Very High	Very High
Triodopsis juxtidens juxtidens	Atlantic Threetooth	Likely RSGCN	Not RSGCN	75-100%	NA	High	NA
Triodopsis messana	Pinhole Threetooth	Not Likely RSGCN	Not RSGCN	25-50%	NA	Low	NA
Triodopsis obsoleta	Nubbin Threetooth	Not Likely RSGCN	Not RSGCN	50-75%	NA	Low	NA
Triodopsis pendula	Hanging Rock Threetooth	Not Likely RSGCN	Not RSGCN	50-75%	NA	Low	NA
Triodopsis picea	Spruce Knob Threetooth	Likely RSGCN	Watchlist [Assessment Priority]	100% (NEAFWA Endemic)	100% (NEAFWA Endemic)	High	NA
Triodopsis platysayoides	Cheat Threetooth	Likely RSGCN	RSGCN	100% (NEAFWA Endemic)	100% (NEAFWA Endemic)	Very High	High
Triodopsis rugosa	Buttressed Threetooth	Likely RSGCN	Watchlist [Assessment Priority]	100% (NEAFWA Endemic)	100% (NEAFWA Endemic)	Very High	NA
Triodopsis tridentata	Northern Threetooth Snail	Not Likely RSGCN	Not RSGCN	50-75%	NA	Low	NA
Triodopsis tennesseensis	Budded Threetooth	Not Likely RSGCN	Not RSGCN	25-50%	NA	Low	NA
Triodopsis vulgata	Dished Threetooth Snail	Maybe RSGCN	Not RSGCN	25-50%	NA	Moderate	NA
Lithobates sphenocephalus utricularius	Southern Leopard Frog	Likely RSGCN	Not RSGCN	100% (NEAFWA Endemic)	NA	High	NA
Acentrella barbarae	a mayfly	Maybe RSGCN	Watchlist [Defer to SEAFWA]	25-50%	25-50%	High	NA
Acentrella nadineae	a mayfly	Not Likely RSGCN	Proposed Watchlist [Assessment Priority]	25-50%	25-50%	Low
Heterocloeon amplum	a mayfly	Not Likely RSGCN	Not RSGCN	25-50%	NA	Low	NA
Iswaeon anoka	Anoka Small Minnow Mayfly	Not Likely RSGCN	Not RSGCN	<25%	NA	Low	NA
Iswaeon rubrolaterale	Milk River Small Minnow Mayfly	Maybe RSGCN	Not RSGCN	25-50%	NA	High	NA
Sparbarus lacustris	Lacustrine Small Square-gilled Mayfly	Not Likely RSGCN	Not RSGCN	25-50%	NA	Low	NA
Sparbarus maculatus	Maculated Small Square-gilled Mayfly	Not Likely RSGCN	Not RSGCN	25-50%	NA	Low	NA
Sparbarus nasutus	a small square-gilled mayfly	Not Pre-screened	Not RSGCN	NA	NA	NA	NA
Penelomax septentrionalis	Stilt-legged Spiny Crawler Mayfly	Not Likely RSGCN	Not RSGCN	50-75%	NA	Low	NA
Teloganopsis deficiens	Little Black Spiny Crawler Mayfly	Not Likely RSGCN	Not RSGCN	25-50%	NA	Low	NA
Tsalia berneri	Berner's Ephemerella Mayfly	Maybe RSGCN	Watchlist [Defer to SEAFWA]	<25%	<25%	Moderate	NA
Phengodes plumosa	Plumose Glowworm Beetle	Maybe RSGCN	Not RSGCN	100% (NEAFWA Endemic)	NA	Low	NA
Phoebis sennae	Cloudless Sulphur	Not Likely RSGCN	Not RSGCN	<25%	NA	Low	NA
Phoebis philea	Orange-barred Sulphur	Not Likely RSGCN	Not RSGCN	<25%	NA	Low	NA
Anthocharis midea	Falcate Orangetip	Not Likely RSGCN	Not RSGCN	25-50%	NA	Low	NA
Euchloe olympia	Olympia Marble	Maybe RSGCN	RSGCN	<25%	<25%	High	High
Pieris oleracea	Eastern Veined White	Not Likely RSGCN	Not RSGCN	25-50%	NA	Low	NA
Pieris virginiensis	West Virginia White	Maybe RSGCN	RSGCN	25-50%	50-75%	High	Moderate
Pontia protodice	Checkered White	Not Likely RSGCN	Watchlist [Defer to MAFWA/SEAFWA]	<25%	<25%	Low	NA
Feniseca tarquinius	Harvester	Not Likely RSGCN	Not RSGCN	25-50%	NA	Low	NA
Lycaena phlaeas	Little Copper	Not Likely RSGCN	Not RSGCN	25-50%	NA	Low	NA
Tharsalea hyllus	Bronze Copper	Maybe RSGCN	Watchlist [Assessment Priority]	25-50%	25-50%	Moderate
Atlides halesus	Great Purple Hairstreak	Maybe RSGCN	Not RSGCN	<25%	NA	High	NA
Satyrium acadica	Acadian Hairstreak	Not Likely RSGCN	Watchlist [Assessment Priority]	25-50%	25-50%	Low
Satyrium titus	Coral Hairstreak	Not Likely RSGCN	Not RSGCN	25-50%	NA	Low	NA
Satyrium edwardsii	Edwards' Hairstreak	Maybe RSGCN	RSGCN	25-50%	25-50%	Moderate	Moderate
Satyrium calanus	Banded Hairstreak	Not Likely RSGCN	Not RSGCN	25-50%	NA	Low	NA
Satyrium caryaevorus	Hickory Hairstreak	Maybe RSGCN	Not RSGCN	25-50%	NA	Moderate	NA
Satyrium kingi	King's Hairstreak	Maybe RSGCN	Watchlist [Defer to SEAFWA]	25-50%	<25%	High	NA
Satyrium liparops	Striped Hairstreak	Not Likely RSGCN	Not RSGCN	25-50%		Low
Satyrium favonius	Oak Hairstreak	Maybe RSGCN	Not RSGCN	25-50%	NA	Moderate	NA
Callophrys gryneus	Juniper Hairstreak	Not Likely RSGCN	Not RSGCN	25-50%	NA	Low	NA
Callophrys hesseli	Hessel's Hairstreak	Likely RSGCN	RSGCN	50-75%	50-75%	High	High
Callophrys polios	Hoary Elfin	Maybe RSGCN	RSGCN	25-50%	25-50%	High	Moderate
Callophrys irus	Frosted Elfin	Maybe RSGCN	RSGCN	25-50%	50-75%	High	Very High
Callophrys henrici	Henry's Elfin	Maybe RSGCN	Not RSGCN	25-50%	NA	Moderate	NA
Callophrys lanoraieensis	Bog Elfin	Likely RSGCN	RSGCN	75-100%	100% (NEAFWA Endemic)	High	Moderate
Callophrys eryphon	Western Pine Elfin	Maybe RSGCN	Not RSGCN	<25%	NA	High	NA
Calycopis cecrops	Red-banded Hairstreak	Not Likely RSGCN	Not RSGCN	25-50%	NA	Low	NA
Parrhasius m-album	White-m Hairstreak	Not Likely RSGCN	Not RSGCN	25-50%	NA	Low	NA
Erora laeta	Early Hairstreak	Likely RSGCN	RSGCN	50-75%	50-75%	High	High
Leptotes cassius	Cassius Blue	Not Likely RSGCN	Not RSGCN	25-50%	NA	Low	NA
Cupido comyntas	Eastern Tailed-Blue	Not Likely RSGCN	Not RSGCN	25-50%	NA	Low	NA
Cupido amyntula	Western Tailed-Blue	Not Likely RSGCN	Not RSGCN	<25%	NA	Low	NA
Celastrina lucia	Northern Spring Azure	Not Likely RSGCN	Not RSGCN	50-75%	NA	Low	NA
Celastrina ladon	Spring Azure	Not Likely RSGCN	Not RSGCN	25-50%	NA	Low	NA
Celastrina idella	American Holly Azure	Not Likely RSGCN	Not RSGCN	50-75%	NA	Low	NA
Celastrina serotina	Cherry Gall Azure	Not Likely RSGCN	Not RSGCN	75-100%	NA	Low	NA
Celastrina neglecta	Summer Azure	Not Likely RSGCN	Not RSGCN	25-50%	NA	Low	NA
Celastrina neglectamajor	Appalachian Azure	Maybe RSGCN	Watchlist [Assessment Priority]	25-50%	25-50%	Moderate
Celastrina nigra	Dusky Azure	Maybe RSGCN	Not RSGCN	25-50%	NA	High	NA
Plebejus idas	Northern Blue	Not Likely RSGCN	Not RSGCN	25-50%	NA	Low	NA
Plebejus melissa	Melissa Blue	Maybe RSGCN	Not RSGCN	<25%	NA	Very High	NA
Icaricia saepiolus	Greenish Blue	Not Likely RSGCN	Not RSGCN	<25%	NA	Low	NA
Calephelis borealis	Northern Metalmark	Likely RSGCN	RSGCN	50-75%	50-75%	High	High
Calephelis virginiensis	Little Metalmark	Maybe RSGCN	Not RSGCN	<25%	NA	Very High	NA
Libytheana carinenta	American Snout	Not Likely RSGCN	Not RSGCN	<25%	NA	Low	NA
Danaus gilippus	Queen	Not Likely RSGCN	Not RSGCN	<25%	NA	Low	NA
Limenitis archippus	Viceroy	Not Likely RSGCN	Not RSGCN	<25%	NA	Low	NA
Dione vanillae	Gulf Fritillary	Not Likely RSGCN	Not RSGCN	<25%	NA	Low	NA
Euptoieta claudia	Variegated Fritillary	Not Likely RSGCN	Not RSGCN	<25%	NA	Low	NA
Argynnis diana	Diana Fritillary	Maybe RSGCN	RSGCN	<25%	<25%	High	High
Argynnis cybele	Great Spangled Fritillary	Not Likely RSGCN	Not RSGCN	25-50%	NA	Low	NA
Argynnis aphrodite	Aphrodite Fritillary	Not Likely RSGCN	Not RSGCN	25-50%	NA	Low	NA
Argynnis idalia	Regal Fritillary	Maybe RSGCN	RSGCN	25-50%	25-50%	Very High	High
Asterocampa celtis	Hackberry Emperor	Not Likely RSGCN	Not RSGCN	25-50%	NA	Low	NA
Asterocampa clyton	Tawny Emperor	Maybe RSGCN	Not RSGCN	25-50%	NA	Moderate	NA
Aglais milberti	Milbert's Tortoiseshell	Not Likely RSGCN	Not RSGCN	25-50%	NA	Low	NA
Nymphalis l-album	Compton Tortoiseshell	Not Likely RSGCN	Not RSGCN	25-50%	NA	Low	NA
Polygonia interrogationis	Question Mark	Not Likely RSGCN	Not RSGCN	<25%	NA	Low	NA
Polygonia comma	Eastern Comma	Not Likely RSGCN	Not RSGCN	25-50%	NA	Low	NA
Junonia coenia	Common Buckeye	Not Likely RSGCN	Not RSGCN	<25%	NA	Low	NA
Euphydryas phaeton	Baltimore Checkerspot	Not Likely RSGCN	Not RSGCN	25-50%	NA	Low	NA
Chlosyne nycteis	Silvery Checkerspot	Maybe RSGCN	Watchlist [Assessment Priority]	25-50%	25-50%	Moderate
Chlosyne gorgone	Gorgone Checkerspot	Maybe RSGCN	Not RSGCN	<25%	NA	Very High	NA
Phyciodes cocyta	Northern Crescent	Not Likely RSGCN	Not RSGCN	25-50%	NA	Low	NA
Phyciodes batesii	Tawny Crescent	Maybe RSGCN	Not RSGCN	<25%	NA	Very High	NA
Anaea andria	Goatweed Leafwing	Maybe RSGCN	Not RSGCN	<25%	NA	High	NA
Lethe portlandia	Southern Pearly-Eye	Not Likely RSGCN	Not RSGCN	<25%	NA	Low	NA
Lethe anthedon	Northern Pearly-Eye	Not Likely RSGCN	Not RSGCN	25-50%	NA	Low	NA
Lethe creola	Creole Pearly-Eye	Not Likely RSGCN	Not RSGCN	<25%	NA	Low	NA
Lethe eurydice	Eyed Brown	Not Likely RSGCN	Not RSGCN	25-50%	NA	Low	NA
Lethe appalachia	Appalachian Eyed Brown	Not Likely RSGCN	Not RSGCN	25-50%	NA	Low	NA
Cyllopsis gemma	Gemmed Satyr	Not Likely RSGCN	Not RSGCN	<25%	NA	Low	NA
Hermeuptychia sosybius	Carolina Satyr	Not Likely RSGCN	Not RSGCN	<25%	NA	Low	NA
Neonympha areolatus	Georgia Satyr	Not Likely RSGCN	Not RSGCN	<25%	NA	Low	NA
Neonympha helicta	Helicta Satyr	Maybe RSGCN	Not RSGCN	25-50%	NA	Moderate	NA
Megisto cymela	Little Wood Satyr	Not Likely RSGCN	Not RSGCN	25-50%	NA	Low	NA
Cercyonis pegala	Common Wood-Nymph	Not Likely RSGCN	Not RSGCN	25-50%	NA	Low	NA
Papilio brevicauda gaspeensis	Short-tailed Swallowtail	Likely RSGCN	Not RSGCN	50-75%	NA	High	NA
Tharsalea dorcas claytoni	Clayton's Copper Butterfly	Likely RSGCN	RSGCN	100% (NEAFWA Endemic)	75-100%	Very High	High
Satyrium liparops strigosa	Striped Hairstreak	Not Likely RSGCN	Not RSGCN	25-50%	NA	Low	NA
Satyrium favonius ontario	Northern Oak Hairstreak	Maybe RSGCN	Watchlist [Assessment Priority]	25-50%	25-50%	Moderate
Cupido amyntula maritima	Western Tailed-Blue	Not Likely RSGCN	Watchlist [Assessment Priority]	50-75%	75-100%	Low
Plebejus idas empetri	Crowberry Blue	Likely RSGCN	RSGCN	100% (NEAFWA Endemic)	75-100%	Moderate	Moderate
Plebejus idas scudderi	Northern Blue	Maybe RSGCN	Proposed Watchlist [Assessment Priority]	<25%	<25%	High
Plebejus samuelis	Karner Blue	Maybe RSGCN	RSGCN	25-50%	25-50%	Very High	Very High
Danaus plexippus plexippus	Monarch	Maybe RSGCN	Not RSGCN	25-50%	NA	Very High	NA
Boloria selene myrina	Myrina Fritillary	Not Likely RSGCN	Not RSGCN	50-75%	NA	Low	NA
Boloria selene atrocostalis	Dark-bordered Fritillary	Not Likely RSGCN	Not RSGCN	50-75%	NA	Low	NA
Cepaea hortensis	White-Lip Gardensnail	Not Pre-screened	Not RSGCN	NA	75-100%	NA
Boloria chariclea montinus	White Mountain Fritillary	Likely RSGCN	RSGCN	100% (NEAFWA Endemic)	100% (NEAFWA Endemic)	Very High	High
Boloria chariclea grandis	Purple Lesser Fritillary	Maybe RSGCN	Not RSGCN	25-50%	NA	High	NA
Argynnis idalia idalia	Regal Fritillary	Likely RSGCN	Not RSGCN	50-75%	50-75%	Very High	NA
Nymphalis l-album j-album	Compton Tortoiseshell	Not Likely RSGCN	Not RSGCN	50-75%	NA	Low	NA
Polygonia faunus smythi	Smyth's Green Comma	Maybe RSGCN	Not RSGCN	25-50%		High
Elysia catulus	A Nudibranch	Unknown	Not RSGCN	Unknown	NA	Low	NA
Elysia chlorotica	Eastern Emerald Elysia	Unknown	Not RSGCN	Unknown	NA	Low	NA
Phyciodes cocyta selenis	NA	Not Likely RSGCN	Not RSGCN	25-50%	NA	Low	NA
Phyciodes cocyta diminutor	Summer Crescent	Likely RSGCN	Not RSGCN	100% (NEAFWA Endemic)		Moderate
Phyciodes batesii batesii	Tawny Crescent	Likely RSGCN	Not RSGCN	50-75%	NA	Very High	NA
Neonympha mitchellii mitchellii	Mitchell's Satyr	Likely RSGCN	Not RSGCN	50-75%	NA	Very High	NA
Oeneis polixenes katahdin	Katahdin Arctic	Likely RSGCN	RSGCN	100% (NEAFWA Endemic)	100% (NEAFWA Endemic)	Very High	High
Oeneis melissa semidea	White Mountain Arctic	Likely RSGCN	RSGCN	100% (NEAFWA Endemic)	100% (NEAFWA Endemic)	High	High
Clypastraea lunata	Crescent Minute Hooded Beetle	Not Likely RSGCN	Not RSGCN	50-75%	NA	Low	NA
Rypobius marinus	Marine Minute Hooded Beetle	Not Likely RSGCN	Not RSGCN	75-100%	NA	Low	NA
Holopsis marginicollis	Margined Minute Hooded Beetle	Not Likely RSGCN	Not RSGCN	50-75%	NA	Low	NA
Mycetophagus flexuosus	Flexuous Hairy Fungus Beetle	Not Likely RSGCN	Not RSGCN	50-75%	NA	Low	NA
Mycetophagus tenuifasciatus	Weakly-spotted Hairy Fungus Beetle	Not Likely RSGCN	Not RSGCN	25-50%	NA	Low	NA
Litargus tetraspilotus	Four-spotted Hairy Fungus Beetle	Not Likely RSGCN	Not RSGCN	50-75%	NA	Low	NA
Litargus sexpunctatus	Six-spotted Hairy Fungus Beetle	Not Likely RSGCN	Not RSGCN	50-75%	NA	Low	NA
Litargus didesmus	Orange-banded Hairy Fungus Beetle	Not Likely RSGCN	Not RSGCN	50-75%	NA	Low	NA
Eutrochium purpureum	Sweet Joe-pyeweed	Not Likely RSGCN	Not RSGCN	25-50%	NA	Low	NA
Eutrochium steelei	Steele's Joe-pyeweed	Maybe RSGCN	Not RSGCN	25-50%	NA	Moderate	NA
Gamochaeta argyrinea	Silvery Cudweed	Not Likely RSGCN	Not RSGCN	<25%	NA	Low	NA
Glebionis coronarium	Garland Chrysanthemum	Maybe RSGCN	Not RSGCN	100% (NEAFWA Endemic)	NA	Low	NA
Glebionis segetum	Corn Marigold	Maybe RSGCN	Not RSGCN	100% (NEAFWA Endemic)	NA	Low	NA
Helminthotheca echioides	Bristly Oxtongue	Maybe RSGCN	Not RSGCN	100% (NEAFWA Endemic)	NA	Low	NA
Chalcophora fortis	Strong Jewel Beetle	Not Likely RSGCN	Not RSGCN	50-75%	NA	Low	NA
Chalcophora liberta	Emancipated Jewel Beetle	Not Likely RSGCN	Not RSGCN	50-75%	NA	Low	NA
Chalcophora virginiensis	Sculptured Pine Borer	Not Likely RSGCN	Not RSGCN	50-75%	NA	Low	NA
Poecilonota cyanipes	Eastern Poplar Buprestid	Not Likely RSGCN	Not RSGCN	25-50%	NA	Low	NA
Dicerca asperata	Roughened Jewel Beetle	Not Likely RSGCN	Not RSGCN	75-100%	NA	Low	NA
Dicerca caudata	Tailed Jewel Borer	Not Likely RSGCN	Not RSGCN	25-50%	NA	Low	NA
Dicerca divaricata	Hardwood Jewel Beetle	Not Likely RSGCN	Not RSGCN	50-75%	NA	Low	NA
Dicerca lurida	Hickory Jewel Beetle	Not Likely RSGCN	Not RSGCN	75-100%	NA	Low	NA
Dicerca obscura	a metallic wood-boring beetle	Not Likely RSGCN	Not RSGCN	50-75%	NA	Low	NA
Dicerca pugionata	Daggered Jewel Beetle	Maybe RSGCN	Not RSGCN	100% (NEAFWA Endemic)	NA	Low	NA
Dicerca spreta	a metallic wood-boring beetle	Maybe RSGCN	Not RSGCN	100% (NEAFWA Endemic)	NA	Low	NA
Dicerca tenebrica	Flatheaded Poplar Borer	Not Likely RSGCN	Not RSGCN	25-50%	NA	Low	NA
Dicerca dumolini	Dumolin's Jewel Beetle	Not Likely RSGCN	Not RSGCN	25-50%	NA	Low	NA
Dicerca punctulata	Punctate Jewel Beetle	Not Likely RSGCN	Not RSGCN	50-75%	NA	Low	NA
Dicerca tenebrosa	Dark Jewel Beetle	Not Likely RSGCN	Not RSGCN	25-50%	NA	Low	NA
Dicerca tuberculata	Swollen Jewel Beetle	Not Likely RSGCN	Not RSGCN	75-100%	NA	Low	NA
Buprestis consularis	Consular Jewel Beetle	Not Likely RSGCN	Not RSGCN	75-100%	NA	Low	NA
Buprestis lineata	Orange-lined Jewel Beetle	Not Likely RSGCN	Not RSGCN	50-75%	NA	Low	NA
Buprestis maculativentris	Spotted-belly Buprestid	Not Likely RSGCN	Not RSGCN	50-75%	NA	Low	NA
Buprestis striata	Striated Jewel Beetle	Not Likely RSGCN	Not RSGCN	50-75%	NA	Low	NA
Buprestis fasciata	Orange-banded Jewel Beetle	Not Likely RSGCN	Not RSGCN	50-75%	NA	Low	NA
Spectralia gracilipes	Slender-footed Jewel Beetle	Maybe RSGCN	Not RSGCN	100% (NEAFWA Endemic)	NA	Low	NA
Agrilaxia flavimana	Yellow-handed Jewel Beetle	Not Likely RSGCN	Not RSGCN	50-75%	NA	Low	NA
Anthaxia quercata	Metallic Green Jewel Beetle	Not Likely RSGCN	Not RSGCN	50-75%	NA	Low	NA
Anthaxia viridicornis	Green-horned Jewel Beetle	Not Likely RSGCN	Not RSGCN	25-50%	NA	Low	NA
Anthaxia viridifrons	Green-faced Jewel Beetle	Maybe RSGCN	Not RSGCN	100% (NEAFWA Endemic)	NA	Low	NA
Melanophila acuminata	Black Fire Beetle	Not Likely RSGCN	Not RSGCN	25-50%	NA	Low	NA
Phaenops fulvoguttata	Hemlock Borer	Not Likely RSGCN	Not RSGCN	50-75%	NA	Low	NA
Actenodes simi	Sim's Jewel Beetle	Maybe RSGCN	Not RSGCN	100% (NEAFWA Endemic)	NA	Low	NA
Chrysobothris adelpha	Double-spotted Jewel Beetle	Not Likely RSGCN	Not RSGCN	50-75%	NA	Low	NA
Datura metel	Hindu Thorn-apple	Maybe RSGCN	Not RSGCN	100% (NEAFWA Endemic)	NA	Low	NA
Solanum sarrachoides	Hairy Nightshade	Maybe RSGCN	Not RSGCN	100% (NEAFWA Endemic)	NA	Low	NA
Petroselinum crispum	Garden Parsley	Maybe RSGCN	Not RSGCN	100% (NEAFWA Endemic)	NA	Low	NA
Eleutherococcus sieboldianus	Five-leaf Aralia	Maybe RSGCN	Not RSGCN	100% (NEAFWA Endemic)	NA	Low	NA
Hypericum x dissimulatum	Disguised St. John's-wort	Not Likely RSGCN	Not RSGCN	75-100%	NA	Low	NA
Schenkia spicata	Spiked Centaury	Maybe RSGCN	Not RSGCN	100% (NEAFWA Endemic)	NA	Low	NA
Centaurium pulchellum	Branching Centaury	Maybe RSGCN	Not RSGCN	100% (NEAFWA Endemic)	NA	Low	NA
Gentianopsis virgata ssp. virgata	Lesser Fringed Gentian	Maybe RSGCN	Not RSGCN	<25%	NA	Very High	NA
Atriplex mucronata	Crested Saltbush	Likely RSGCN	Not RSGCN	50-75%	NA	Moderate	NA
Dysphania graveolens	Fetid Goosefoot	Not Likely RSGCN	Not RSGCN	25-50%	NA	Low	NA
Dysphania multifida	Cutleaf Goosefoot	Maybe RSGCN	Not RSGCN	100% (NEAFWA Endemic)	NA	Low	NA
Dysphania pumilio	Clammy Goosefoot	Maybe RSGCN	Not RSGCN	100% (NEAFWA Endemic)	NA	Low	NA
Hieracium flagellare	Whiplash Hawkweed	Maybe RSGCN	Not RSGCN	100% (NEAFWA Endemic)	NA	Low	NA
Hieracium marianum	Maryland Hawkweed	Not Likely RSGCN	Not RSGCN	50-75%	NA	Low	NA
Hieracium scribneri	Scribner's Hawkweed	Likely RSGCN	Not RSGCN	50-75%	NA	Very High	NA
Ismelia carinata	Tricolor Chrysanthemum	Maybe RSGCN	Not RSGCN	100% (NEAFWA Endemic)	NA	Low	NA
Jacobaea vulgaris	Tansy Ragwort	Maybe RSGCN	Not RSGCN	100% (NEAFWA Endemic)	NA	Low	NA
Liatris X spheroidea	Spherical Gayfeather	Maybe RSGCN	Not RSGCN	<25%	NA	Very High	NA
Matricaria chamomilla	German Mayweed	Maybe RSGCN	Not RSGCN	100% (NEAFWA Endemic)	NA	Low	NA
Mulgedium oblongifolium	Tartarian Lettuce	Not Likely RSGCN	Not RSGCN	<25%	NA	Low	NA
Plectocephalus americanus	American Star-thistle	Not Likely RSGCN	Not RSGCN	<25%	NA	Low	NA
Senecio suaveolens	Sweet-scented Indian-plantain	Maybe RSGCN	Not RSGCN	25-50%	NA	High	NA
Solidago x calcicola	Limestone Goldenrod	Not Likely RSGCN	Not RSGCN	50-75%	NA	Low	NA
Solidago faucibus	Gorge Goldenrod	Likely RSGCN	Not RSGCN	50-75%	NA	Moderate	NA
Solidago leiocarpa	Cutler's Alpine Goldenrod	Likely RSGCN	Not RSGCN	100% (NEAFWA Endemic)	NA	Moderate	NA
Symphyotrichum ontarionis	Ontario Aster	Maybe RSGCN	Not RSGCN	<25%	NA	Moderate	NA
Xanthisma gracile	Grassleaf Tansy-aster	Not Likely RSGCN	Not RSGCN	<25%	NA	Low	NA
Xerochrysum bracteatum	Toro Negro	Maybe RSGCN	Not RSGCN	100% (NEAFWA Endemic)	NA	Low	NA
Arnica lanceolata ssp. lanceolata	Lanceleaf Arnica	Likely RSGCN	Not RSGCN	75-100%	NA	Very High	NA
Centaurea stoebe ssp. micranthos	Spotted Star-thistle	Maybe RSGCN	Not RSGCN	100% (NEAFWA Endemic)	NA	Low	NA
Solidago stricta ssp. gracillima	Virginia Goldenrod	Maybe RSGCN	Not RSGCN	<25%	NA	High	NA
Liatris pauciflora var. secunda	Lax Gayfeather	Not Likely RSGCN	Not RSGCN	<25%	NA	Low	NA
Silphium asteriscus var. trifoliatum	Threeleaf Rosinweed	Not Pre-screened	Not RSGCN	NA	NA	NA	NA
Solidago curtisii var. flaccidifolia	Appalachian Goldenrod	Not Likely RSGCN	Not RSGCN	<25%	NA	Low	NA
Symphyotrichum concolor var. concolor	Eastern Silvery Aster	Likely RSGCN	Not RSGCN	75-100%	NA	Very High	NA
Symphyotrichum subulatum var. ligulatum	Saltmarsh Aster	Maybe RSGCN	Not RSGCN	<25%	NA	High	NA
Alderia modesta	Modest Alderia	Unknown	Not RSGCN	Unknown	NA	Low	NA
Prenanthes racemosa var. racemosa	Glaucous Rattlesnake-root	Maybe RSGCN	Not RSGCN	25-50%	NA	Very High	NA
Catostomus utawana	Summer Sucker	Likely RSGCN	RSGCN	100% (NEAFWA Endemic)	100% (NEAFWA Endemic)	High	Very High
Holostrophus bifasciatus	Two-banded Polypore Fungus Beetle	Not Likely RSGCN	Not RSGCN	50-75%	NA	Low	NA
Eustrophopsis bicolor	Bicoloured Polypore Fungus Beetle	Not Likely RSGCN	Not RSGCN	25-50%	NA	Low	NA
Hallomenus scapularis	Scapular Polypore Fungus Beetle	Not Likely RSGCN	Not RSGCN	50-75%	NA	Low	NA
Aristida longespica	Slim-spike Three-awn Grass	Not Likely RSGCN	Not RSGCN	25-50%	NA	Low	NA
Dichanthelium latifolium	Broadleaf Witchgrass	Not Likely RSGCN	Not RSGCN	25-50%	NA	Low	NA
Enneapogon desvauxii	Nine-awned Pappus Grass	Not Likely RSGCN	Not RSGCN	<25%	NA	Low	NA
Muhlenbergia alopecuroides	Bristly Wolf's-tail	Not Likely RSGCN	Not RSGCN	<25%	NA	Low	NA
Muhlenbergia glabrifloris	Hairgrass	Not Pre-screened	Not RSGCN	NA	NA	NA	NA
Pascopyrum smithii	Western Wheatgrass	Not Likely RSGCN	Not RSGCN	<25%	NA	Low	NA
Piptatherum racemosum	Black-fruit Mountain-ricegrass	Not Likely RSGCN	Not RSGCN	50-75%	NA	Low	NA
Saccharum alopecuroides	Silver Plumegrass	Maybe RSGCN	Not RSGCN	25-50%	NA	Moderate	NA
Schedonorus arundinaceus	Tall Rye Fescue	Maybe RSGCN	Not RSGCN	100% (NEAFWA Endemic)	NA	Low	NA
Schedonorus pratensis	Meadow Fescue	Maybe RSGCN	Not RSGCN	100% (NEAFWA Endemic)	NA	Low	NA
X Schedolium loliaceum	NA	Not Likely RSGCN	Not RSGCN	50-75%	NA	Low	NA
Tenellia adspersa	Miniature Aeolis	Not Likely RSGCN	Not RSGCN	25-50%	NA	Low	NA
Eubranchus pallidus	Painted Balloon Worm	Unknown	Not RSGCN	Unknown	NA	Low	NA
Eubranchus exiguus	Dwarf Balloon Aeolis	Unknown	Not RSGCN	Unknown	NA	Low	NA
Tergipes tergipes	A Nudibranch	Unknown	Not RSGCN	Unknown	NA	Low	NA
Cratena pilata	Striped Nudibranch	Unknown	Not RSGCN	Unknown	NA	Low	NA
Aeolidia papillosa	Papillate Sea Slug	Not Likely RSGCN	Not RSGCN	25-50%	NA	Low	NA
Dichanthelium annulum	Ringed Witchgrass	Maybe RSGCN	Not RSGCN	25-50%	NA	Moderate	NA
Chaetopleura apiculata	Eastern Beaded Chiton	Not Likely RSGCN	Not RSGCN	<25%	NA	Low	NA
Ennucula delphinodonta	NA	Not Likely RSGCN	Not RSGCN	75-100%	NA	Low	NA
Nucula proxima	Atlantic Nutclam	Not Likely RSGCN	Not RSGCN	25-50%	NA	Low	NA
Nuculana pernula	Muller's Nutclam	Not Likely RSGCN	Not RSGCN	50-75%	NA	Low	NA
Nuculana minuta	Minute Nutclam	Not Likely RSGCN	Not RSGCN	<25%	NA	Low	NA
Nuculana caudata	NA	Maybe RSGCN	Not RSGCN	100% (NEAFWA Endemic)	NA	Low	NA
Nuculana tenuisulcata	Thin Nutclam	Maybe RSGCN	Not RSGCN	100% (NEAFWA Endemic)	NA	Low	NA
Solemya velum	Atlantic Awningclam	Not Likely RSGCN	Not RSGCN	25-50%	NA	Low	NA
Bathyarca glacialis	Glacial Bathyark	Not Likely RSGCN	Not RSGCN	25-50%	NA	Low	NA
Bathyarca pectunculoides	NA	Not Likely RSGCN	Not RSGCN	25-50%	NA	Low	NA
Anadara notabilis	Eared Ark	Not Likely RSGCN	Not RSGCN	<25%	NA	Low	NA
Noetia ponderosa	Ponderous Ark	Not Likely RSGCN	Not RSGCN	<25%	NA	Low	NA
Limopsis tenella	NA	Not Likely RSGCN	Not RSGCN	<25%	NA	Low	NA
Mytilus edulis	Blue Mussel	Not Likely RSGCN	Not RSGCN	25-50%	NA	Low	NA
Crenella decussata	Cross-sculpture Crenella	Not Likely RSGCN	Not RSGCN	25-50%	NA	Low	NA
Crenella faba	Bean Crenella	Not Likely RSGCN	Not RSGCN	75-100%	NA	Low	NA
Crenella pectinula	Little-comb Crenella	Not Likely RSGCN	Not RSGCN	75-100%	NA	Low	NA
Musculus niger	Black Mussel	Not Likely RSGCN	Not RSGCN	50-75%	NA	Low	NA
Musculus discors	Discord Mussel	Not Likely RSGCN	Not RSGCN	25-50%	NA	Low	NA
Musculus lateralis	Lateral Mussel	Not Likely RSGCN	Not RSGCN	<25%	NA	Low	NA
Dacrydium vitreum	Arctic Glassy-mussel	Not Likely RSGCN	Not RSGCN	25-50%	NA	Low	NA
Modiolus modiolus	Northern Horsemussel	Not Likely RSGCN	Not RSGCN	25-50%	NA	Low	NA
Brachidontes exustus	Scorched Mussel	Not Likely RSGCN	Not RSGCN	<25%	NA	Low	NA
Geukensia demissa	Ribbed Mussel	Not Likely RSGCN	Not RSGCN	25-50%	NA	Low	NA
Ischadium recurvum	Hooked Mussel	Not Likely RSGCN	Not RSGCN	<25%	NA	Low	NA
Atrina rigida	Stiff Penshell	Not Likely RSGCN	Not RSGCN	<25%	NA	Low	NA
Chlamys islandica	Icelandic Scallop	Not Likely RSGCN	Not RSGCN	75-100%	NA	Low	NA
Cyclopecten hoskynsi	NA	Not Likely RSGCN	Not RSGCN	25-50%	NA	Low	NA
Cenchrus americanus	Yellow Foxtail	Maybe RSGCN	Not RSGCN	100% (NEAFWA Endemic)	NA	Low	NA
Delectopecten vitreus	Vitreous Scallop	Not Likely RSGCN	Not RSGCN	25-50%	NA	Low	NA
Placopecten magellanicus	Atlantic Sea Scallop	Not Likely RSGCN	RSGCN	75-100%	75-100%	Low	High
Argopecten gibbus	Atlantic Calico Scallop	Not Likely RSGCN	Not RSGCN	<25%	NA	Low	NA
Festuca rubra ssp. fallax	Spreading Fescue	Not Likely RSGCN	Not RSGCN	75-100%	NA	Low	NA
Argopecten irradians	Bay Scallop	Not Likely RSGCN	RSGCN	25-50%	25-50%	Low	High
Poa pratensis ssp. alpigena	Alpine Meadow Bluegrass	Maybe RSGCN	Not RSGCN	25-50%	NA	High	NA
Poa saltuensis ssp. languida	Drooping Bluegrass	Maybe RSGCN	Not RSGCN	25-50%	NA	High	NA
Dichanthelium acuminatum ssp. columbianum	District of Columbia Panicgrass	Not Likely RSGCN	Not RSGCN	50-75%	NA	Low	NA
Panicum rigidulum ssp. elongatum	Tall Flat Panicgrass	Maybe RSGCN	Not RSGCN	25-50%	NA	Moderate	NA
Panicum rigidulum ssp. pubescens	Coastal Plain Panicgrass	Not Likely RSGCN	Not RSGCN	25-50%	NA	Low	NA
Anomia simplex	Commmon Jingle	Not Likely RSGCN	Not RSGCN	25-50%	NA	Low	NA
Anomia peruviana	Peruvian Jingle	Not Likely RSGCN	Not RSGCN	25-50%	NA	Low	NA
Aristida longespica var. geniculata	Spiked Needlegrass	Maybe RSGCN	Not RSGCN	25-50%	NA	Moderate	NA
Limatula subauriculata	Small-ear Fileclam	Not Likely RSGCN	Not RSGCN	<25%	NA	Low	NA
Calamagrostis canadensis var. langsdorffii	Blue-joint Reedgrass	Maybe RSGCN	Not RSGCN	25-50%	NA	High	NA
Digitaria filiformis var. laeviglumis	Slender Crabgrass	Likely RSGCN	Not RSGCN	100% (NEAFWA Endemic)	NA	Very High	NA
Paspalum setaceum var. muhlenbergii	NA	Unknown	Not RSGCN	Unknown	NA	Low	NA
Crassostrea virginica	Eastern Oyster	Not Likely RSGCN	Watchlist [Assessment Priority]	25-50%	25-50%	Low
Ostrea edulis	Edible Oyster	Not Likely RSGCN	Not RSGCN	<25%	NA	Low	NA
Ostrea equestris	Crested Oyster	Not Likely RSGCN	Not RSGCN	<25%	NA	Low	NA
Alasmidonta viridis	Slippershell Mussel	Maybe RSGCN	Not RSGCN	<25%	NA	High	NA
Alasmidonta heterodon	Dwarf Wedgemussel	Likely RSGCN	RSGCN	75-100%	75-100%	Very High	Very High
Alasmidonta marginata	Elktoe	Maybe RSGCN	Not RSGCN	25-50%	NA	Moderate	NA
Alasmidonta undulata	Triangle Floater	Likely RSGCN	RSGCN	75-100%	75-100%	Moderate	Moderate
Alasmidonta varicosa	Brook Floater	Likely RSGCN	RSGCN	75-100%	75-100%	High	Very High
Alasmidonta atropurpurea	Cumberland Elktoe	Maybe RSGCN	Not RSGCN	<25%	NA	Very High	NA
Utterbackiana implicata	Alewife Floater	Likely RSGCN	Not RSGCN	75-100%	75-100%	Moderate	NA
Utterbackiana suborbiculata	Flat Floater	Maybe RSGCN	Not RSGCN	<25%	NA	High	NA
Elliptio complanata	Eastern Elliptio	Not Likely RSGCN	Not RSGCN	50-75%	NA	Low	NA
Eurynia dilatata	Spike	Not Likely RSGCN	Not RSGCN	<25%	NA	Low	NA
Elliptio congaraea	Carolina Slabshell	Not Likely RSGCN	Not RSGCN	<25%	NA	Low	NA
Elliptio crassidens	Elephantear	Maybe RSGCN	Watchlist [Defer to MAFWA]	<25%	<25%	High	NA
Elliptio icterina	Variable Spike	Not Likely RSGCN	Not RSGCN	<25%	NA	Low	NA
Elliptio lanceolata	Yellow Lance	Maybe RSGCN	RSGCN	25-50%	25-50%	High	High
Elliptio angustata	Carolina Lance	Not Likely RSGCN	Not RSGCN	<25%	NA	Low	NA
Elliptio cistellaeformis	Box Spike	Not Likely RSGCN	Not RSGCN	<25%	NA	Low	NA
Elliptio fisheriana	Northern Lance	Likely RSGCN	Watchlist [Assessment Priority]	50-75%	50-75%	Moderate	NA
Elliptio producta	Atlantic Spike	Maybe RSGCN	Watchlist [Assessment Priority]	25-50%	25-50%	Moderate	NA
Elliptio roanokensis	Roanoke Slabshell	Maybe RSGCN	Not RSGCN	<25%	NA	Moderate	NA
Lampsilis ovata	Pocketbook	Maybe RSGCN	Not RSGCN	25-50%	NA	Moderate	NA
Lampsilis cariosa	Yellow Lampmussel	Likely RSGCN	RSGCN	50-75%	50-75%	High	High
Lampsilis fasciola	Wavy-rayed Lampmussel	Maybe RSGCN	Not RSGCN	25-50%	NA	Moderate	NA
Lampsilis radiata	Eastern Lampmussel	Likely RSGCN	Not RSGCN	75-100%	75-100%	Moderate	NA
Lampsilis teres	Yellow Sandshell	Maybe RSGCN	Not RSGCN	<25%	NA	Very High	NA
Lampsilis abrupta	Pink Mucket	Maybe RSGCN	Watchlist [Defer to MAFWA/SEAFWA]	<25%	<25%	Very High
Lampsilis cardium	Plain Pocketbook	Not Likely RSGCN	Not RSGCN	<25%	NA	Low	NA
Lampsilis siliquoidea	Fatmucket	Not Likely RSGCN	Not RSGCN	<25%	NA	Low	NA
Amblema plicata	Threeridge	Maybe RSGCN	Not RSGCN	<25%	NA	Moderate	NA
Fusconaia flava	Wabash Pigtoe	Maybe RSGCN	Not RSGCN	<25%	NA	Moderate	NA
Fusconaia cor	Shiny Pigtoe	Maybe RSGCN	RSGCN	25-50%	25-50%	Very High	Very High
Fusconaia cuneolus	Finerayed Pigtoe	Maybe RSGCN	RSGCN	<25%	<25%	Very High	Very High
Fusconaia masoni	Atlantic Pigtoe	Maybe RSGCN	RSGCN	25-50%	25-50%	Very High	Very High
Fusconaia subrotunda	Longsolid	Maybe RSGCN	RSGCN	<25%	<25%	High	High
Quadrula quadrula	Mapleleaf Mussel	Maybe RSGCN	Not RSGCN	<25%	NA	Moderate	NA
Theliderma cylindrica cylindrica	Rabbitsfoot	Maybe RSGCN	Not RSGCN	25-50%	25-50%	High	NA
Theliderma cylindrica strigillata	Rough Rabbitsfoot	Likely RSGCN	Not RSGCN	50-75%	50-75%	Very High	NA
Cyclonaias tuberculata	Purple Wartyback	Maybe RSGCN	Not RSGCN	<25%	NA	Moderate	NA
Pleurobema clava	Clubshell	Maybe RSGCN	RSGCN	<25%	<25%	Very High	Very High
Parvaspina collina	James Spinymussel	Likely RSGCN	RSGCN	50-75%	50-75%	Very High	Very High
Pleurobema cordatum	Ohio Pigtoe	Maybe RSGCN	Not RSGCN	<25%	NA	High	NA
Pleurobema oviforme	Tennessee Clubshell	Maybe RSGCN	Watchlist [Defer to SEAFWA]	<25%	<25%	High	NA
Pleurobema plenum	Rough Pigtoe	Maybe RSGCN	RSGCN	<25%	<25%	Very High	Very High
Lasmigona complanata	White Heelsplitter	Maybe RSGCN	Not RSGCN	<25%	NA	High	NA
Lasmigona compressa	Creek Heelsplitter	Maybe RSGCN	Not RSGCN	25-50%	NA	Moderate	NA
Lasmigona costata	Flutedshell	Not Likely RSGCN	Not RSGCN	<25%	NA	Low	NA
Lasmigona holstonia	Tennessee Heelsplitter	Maybe RSGCN	RSGCN	<25%	<25%	High	High
Lasmigona subviridis	Green Floater	Likely RSGCN	RSGCN	75-100%	75-100%	High	Very High
Simpsonaias ambigua	Salamander Mussel	Maybe RSGCN	RSGCN	<25%	<25%	High	High
Anodontoides ferussacianus	Cylindrical Papershell	Maybe RSGCN	Not RSGCN	<25%	NA	Moderate	NA
Strophitus undulatus	Creeper	Maybe RSGCN	Not RSGCN	25-50%	25-50%	Moderate	NA
Ptychobranchus fasciolaris	Kidneyshell	Not Likely RSGCN	Not RSGCN	25-50%	NA	Low	NA
Panicum philadelphicum var. philadelphicum	NA	Unknown	Not RSGCN	Unknown	NA	Low	NA
Obliquaria reflexa	Threehorn Wartyback	Not Likely RSGCN	Not RSGCN	<25%	NA	Low	NA
Truncilla donaciformis	Fawnsfoot	Maybe RSGCN	Not RSGCN	<25%	NA	Very High	NA
Truncilla truncata	Deertoe	Maybe RSGCN	Not RSGCN	<25%	NA	High	NA
Obovaria olivaria	Hickorynut	Maybe RSGCN	Not RSGCN	<25%	NA	Very High	NA
Obovaria subrotunda	Round Hickorynut	Maybe RSGCN	RSGCN	<25%	25-50%	High	High
Leptodea fragilis	Fragile Papershell	Maybe RSGCN	Not RSGCN	25-50%	NA	Moderate	NA
Leptodea ochracea	Tidewater Mucket	Likely RSGCN	RSGCN	75-100%	75-100%	High	High
Actinonaias pectorosa	Pheasantshell	Not Likely RSGCN	Not RSGCN	<25%	NA	Low	NA
Actinonaias ligamentina	Mucket	Not Likely RSGCN	Not RSGCN	<25%	NA	Low	NA
Ligumia nasuta	Eastern Pondmussel	Likely RSGCN	RSGCN	50-75%	50-75%	High	High
Ligumia recta	Black Sandshell	Maybe RSGCN	Not RSGCN	<25%	NA	Moderate	NA
Villosa fabalis	Rayed Bean	Maybe RSGCN	RSGCN	25-50%	25-50%	Very High	Very High
Villosa iris	Rainbow Mussel	Maybe RSGCN	Not RSGCN	<25%	NA	Moderate	NA
Villosa constricta	Notched Rainbow	Not Likely RSGCN	RSGCN	25-50%	25-50%	Low	Moderate
Villosa lienosa	Little Spectaclecase	Maybe RSGCN	Not RSGCN	<25%	NA	High	NA
Villosa nebulosa	Alabama Rainbow	Not Pre-screened	Not RSGCN	NA	NA	NA	NA
Venustaconcha trabalis	Tennessee Bean	Maybe RSGCN	RSGCN	<25%	<25%	Very High	Very High
Villosa vanuxemensis	Mountain Creekshell	Not Likely RSGCN	Not RSGCN	<25%	NA	Low	NA
Villosa perpurpurea	Purple Bean	Likely RSGCN	Not RSGCN	50-75%	50-75%	Very High	NA
Plethobasus cooperianus	Orangefoot Pimpleback	Maybe RSGCN	RSGCN	<25%	<25%	Very High	Very High
Plethobasus cyphyus	Sheepnose	Maybe RSGCN	RSGCN	<25%	<25%	Very High	Very High
Uniomerus tetralasmus	Pondhorn	Maybe RSGCN	Not RSGCN	<25%	NA	High	NA
Dromus dromas	Dromedary Pearlymussel	Maybe RSGCN	Watchlist [Defer to SEAFWA]	<25%	<25%	Very High	NA
Ellipsaria lineolata	Butterfly Mussel	Maybe RSGCN	Not RSGCN	<25%	NA	High	NA
Lemiox rimosus	Birdwing Pearlymussel	Maybe RSGCN	Watchlist [Defer to SEAFWA]	<25%	<25%	Very High	NA
Lexingtonia subplana	Virginia Pigtoe	Unknown	Not RSGCN	Unknown	25-50%	Low	NA
Medionidus conradicus	Cumberland Moccasinshell	Not Likely RSGCN	Watchlist [Defer to SEAFWA]	<25%	<25%	Low
Cyprogenia stegaria	Fanshell	Maybe RSGCN	Watchlist [Defer to SEAFWA]	<25%	<25%	Very High	NA
Megalonaias nervosa	Washboard	Maybe RSGCN	Not RSGCN	<25%	NA	Moderate	NA
Potamilus alatus	Pink Heelsplitter	Not Likely RSGCN	Not RSGCN	25-50%	NA	Low	NA
Potamilus capax	Fat Pocketbook	Maybe RSGCN	Not RSGCN	<25%	0	Very High	NA
Potamilus ohiensis	Pink Papershell	Maybe RSGCN	Not RSGCN	<25%	NA	High	NA
Tritogonia verrucosa	Pistolgrip	Maybe RSGCN	Not RSGCN	<25%	NA	Moderate	NA
Epioblasma brevidens	Cumberlandian Combshell	Maybe RSGCN	Watchlist [Defer to SEAFWA]	<25%	<25%	Very High	NA
Epioblasma capsaeformis	Oyster Mussel	Maybe RSGCN	Watchlist [Defer to SEAFWA]	<25%	<25%	Very High	NA
Epioblasma florentina	Yellow Blossom	Maybe RSGCN	Not RSGCN	<25%	<25%	Very High	NA
Epioblasma aureola	Golden Riffleshell	Likely RSGCN	Proposed RSGCN	50-75%	100% (NEAFWA Endemic)	Very High	Very High
Epioblasma obliquata	Catspaw	Maybe RSGCN	Not RSGCN	<25%	NA	Very High	NA
Epioblasma perobliqua	White Catspaw	Likely RSGCN	Not RSGCN	50-75%	0	Very High	NA
Epioblasma gubernaculum	Green Blossom	Likely RSGCN	Not RSGCN	50-75%	50-75%	Very High	NA
Epioblasma triquetra	Snuffbox	Maybe RSGCN	RSGCN	<25%	<25%	Very High	Very High
Hemistena lata	Cracking Pearlymussel	Maybe RSGCN	RSGCN	<25%	<25%	Very High	Very High
Pegias fabula	Littlewing Pearlymussel	Maybe RSGCN	Watchlist [Defer to SEAFWA]	<25%	<25%	Very High
Margaritifera margaritifera	Eastern Pearlshell	Likely RSGCN	RSGCN	100% (NEAFWA Endemic)	100% (NEAFWA Endemic)	High	Moderate
Coleataenia anceps	Beaked Panicgrass	Not Likely RSGCN	Not RSGCN	25-50%	NA	Low	NA
Coleataenia longifolia ssp. rigidula	Redtop Panicgrass	Not Likely RSGCN	Not RSGCN	25-50%	NA	Low	NA
Parathyasira equalis	NA	Not Likely RSGCN	Not RSGCN	<25%	NA	Low	NA
Axinopsida orbiculata	Orbicular Axinopsid	Not Likely RSGCN	Not RSGCN	75-100%	NA	Low	NA
Margarinotus merdarius	Excrement Clown Beetle	Maybe RSGCN	Not RSGCN	100% (NEAFWA Endemic)	NA	Low	NA
Lasaea adansoni	Reddish Lepton	Not Likely RSGCN	Not RSGCN	25-50%	NA	Low	NA
Psiloscelis planipes	Flat-legged Clown Beetle	Not Likely RSGCN	Not RSGCN	50-75%	NA	Low	NA
Kellia suborbicularis	Suboricular Kellyclam	Not Likely RSGCN	Not RSGCN	<25%	NA	Low	NA
Cyclocardia borealis	Northern Cyclocardia	Not Likely RSGCN	Not RSGCN	75-100%	NA	Low	NA
Cyclocardia novangliae	New England Cyclocardia	Maybe RSGCN	Not RSGCN	100% (NEAFWA Endemic)	NA	Low	NA
Astarte subaequilatera	Lentil Astarte	Not Likely RSGCN	Not RSGCN	75-100%	NA	Low	NA
Astarte castanea	Chestnut Astarte	Not Likely RSGCN	Not RSGCN	75-100%	NA	Low	NA
Astarte crenata	Crenulate Astarte	Not Likely RSGCN	Not RSGCN	50-75%	NA	Low	NA
Astarte undata	Waved Astarte	Not Likely RSGCN	Not RSGCN	75-100%	NA	Low	NA
Astarte elliptica	Ellipitcal Astarte	Not Likely RSGCN	Not RSGCN	25-50%	NA	Low	NA
Astarte borealis	Boreal Astarte	Not Likely RSGCN	Not RSGCN	50-75%	NA	Low	NA
Astarte montagui	Narrow-hinge Astarte	Not Likely RSGCN	Not RSGCN	25-50%	NA	Low	NA
Schoenoplectus x oblongus	NA	Not Likely RSGCN	Not RSGCN	50-75%	NA	Low	NA
Carex cumberlandensis	Cumberland Sedge	Maybe RSGCN	Not RSGCN	<25%	NA	Moderate	NA
Eleocharis bifida	Glades Spikerush	Maybe RSGCN	Not RSGCN	<25%	NA	High	NA
Carex kraliana	Kral's Sedge	Maybe RSGCN	Not RSGCN	<25%	NA	High	NA
Eleocharis aestuum	Tidal Spikerush	Likely RSGCN	Not RSGCN	75-100%	NA	High	NA
Carex planispicata	Flat-spike Sedge	Maybe RSGCN	Not RSGCN	25-50%	NA	Moderate	NA
Carex superata	Limestone Forest Sedge	Not Likely RSGCN	Not RSGCN	<25%	NA	Low	NA
Carex vacillans	Estuary Sedge	Likely RSGCN	Not RSGCN	75-100%	NA	High	NA
Carex aureolensis	Goldenfruit Sedge	Not Likely RSGCN	Not RSGCN	<25%	NA	Low	NA
Carex reznicekii	NA	Maybe RSGCN	Not RSGCN	25-50%	NA	Moderate	NA
Carex bromoides ssp. bromoides	Brome-like Sedge	Not Likely RSGCN	Not RSGCN	25-50%	NA	Low	NA
Carex scirpoidea ssp. scirpoidea	Canadian Single-spike Sedge	Maybe RSGCN	Not RSGCN	25-50%	NA	High	NA
Ciliatocardium ciliatum	NA	Not Likely RSGCN	Not RSGCN	50-75%	NA	Low	NA
Eupristocerus cogitans	Pondering Jewel Beetle	Not Likely RSGCN	Not RSGCN	75-100%	NA	Low	NA
Laevicardium mortoni	Morton's Eggcockle	Not Likely RSGCN	Not RSGCN	<25%	NA	Low	NA
Acmaeodera tubulus	Tubular Jewel Beetle	Maybe RSGCN	Not RSGCN	100% (NEAFWA Endemic)	NA	Low	NA
Chrysobothris azurea	Azure Jewel Beetle	Not Likely RSGCN	Not RSGCN	25-50%	NA	Low	NA
Chrysobothris chlorocephala	a metallic wood-boring beetle	Maybe RSGCN	Not RSGCN	100% (NEAFWA Endemic)	NA	Low	NA
Chrysobothris cribraria	Sifting Metallic Wood-borer	Not Likely RSGCN	Not RSGCN	25-50%	NA	Low	NA
Chrysobothris dentipes	Spurred Metallic Wood-borer	Not Likely RSGCN	Not RSGCN	25-50%	NA	Low	NA
Chrysobothris femorata	Flatheaded Appletree Borer	Not Likely RSGCN	Not RSGCN	50-75%	NA	Low	NA
Chrysobothris harrisi	Harris's Jewel Beetle	Not Likely RSGCN	Not RSGCN	50-75%	NA	Low	NA
Chrysobothris neopusilla	Very Small Jewel Beetle	Not Likely RSGCN	Not RSGCN	50-75%	NA	Low	NA
Chrysobothris orono	Ornated Jewel Beetle	Not Likely RSGCN	Not RSGCN	50-75%	NA	Low	NA
Chrysobothris pusilla	Small Jewel Beetle	Not Likely RSGCN	Not RSGCN	50-75%	NA	Low	NA
Chrysobothris rotundicollis	Round Jewel Beetle	Not Likely RSGCN	Not RSGCN	25-50%	NA	Low	NA
Chrysobothris rugosiceps	Wrinkle-headed Jewel Beetle	Not Likely RSGCN	Not RSGCN	25-50%	NA	Low	NA
Chrysobothris scabripennis	Rough Metallic Wood-borer	Not Likely RSGCN	Not RSGCN	50-75%	NA	Low	NA
Chrysobothris sexsignata	Six-marked Jewel Beetle	Not Likely RSGCN	Not RSGCN	75-100%	NA	Low	NA
Chrysobothris trinervia	Coniferous Metallic Wood-borer	Not Likely RSGCN	Not RSGCN	25-50%	NA	Low	NA
Chrysobothris verdigripennis	Verdigris Jewel Beetle	Not Likely RSGCN	Not RSGCN	50-75%	NA	Low	NA
Chrysobothris viridiceps	Green-headed Jewel Beetle	Not Likely RSGCN	Not RSGCN	50-75%	NA	Low	NA
Agrilus acutipennis	Spotworm Borer	Not Likely RSGCN	Not RSGCN	50-75%	NA	Low	NA
Agrilus anxius	Bronze Birch Borer	Not Likely RSGCN	Not RSGCN	50-75%	NA	Low	NA
Agrilus arcuatus	Bowed Borer	Not Likely RSGCN	Not RSGCN	50-75%	NA	Low	NA
Agrilus atricornis	Black-horned Borer	Not Likely RSGCN	Not RSGCN	50-75%	NA	Low	NA
Agrilus carpini	Hornbeam Borer	Not Likely RSGCN	Not RSGCN	50-75%	NA	Low	NA
Agrilus cephalicus	Dogwood Borer	Not Likely RSGCN	Not RSGCN	25-50%	NA	Low	NA
Agrilus corylicola	a metallic wood-boring beetle	Maybe RSGCN	Not RSGCN	100% (NEAFWA Endemic)	NA	Low	NA
Agrilus cuprescens	Rose Stem Girdler	Maybe RSGCN	Not RSGCN	100% (NEAFWA Endemic)	NA	Low	NA
Agrilus cyanescens	Bluish Borer	Maybe RSGCN	Not RSGCN	100% (NEAFWA Endemic)	NA	Low	NA
Agrilus defectus	Deficient Borer	Not Likely RSGCN	Not RSGCN	50-75%	NA	Low	NA
Agrilus egenus	Lacking Borer	Not Likely RSGCN	Not RSGCN	50-75%	NA	Low	NA
Agrilus fallax	False Borer	Not Likely RSGCN	Not RSGCN	50-75%	NA	Low	NA
Spisula solidissima	Atlantic Surf Clam	Not Likely RSGCN	Not RSGCN	50-75%	NA	Low	NA
Agrilus frosti	Frost's Borer	Not Likely RSGCN	Not RSGCN	50-75%	NA	Low	NA
Agrilus granulatus	Granulate Poplar Borer	Not Likely RSGCN	Not RSGCN	25-50%	NA	Low	NA
Agrilus imbellis	Peaceful Borer	Maybe RSGCN	Not RSGCN	100% (NEAFWA Endemic)	NA	Low	NA
Agrilus juglandis	Walnut Borer	Not Likely RSGCN	Not RSGCN	50-75%	NA	Low	NA
Agrilus lecontei	LeConte's Borer	Not Likely RSGCN	Not RSGCN	50-75%	NA	Low	NA
Agrilus obsoletoguttatus	Beech Borer	Not Likely RSGCN	Not RSGCN	50-75%	NA	Low	NA
Agrilus ohioensis	a metallic wood-boring beetle	Not Likely RSGCN	Not RSGCN	50-75%	NA	Low	NA
Agrilus olivaceoniger	a metallic wood-boring beetle	Maybe RSGCN	Not RSGCN	100% (NEAFWA Endemic)	NA	Low	NA
Spisula solida	Surf Clam	Not Pre-screened	Not RSGCN	NA	NA	NA	NA
Agrilus otiosus	Idle Borer	Not Likely RSGCN	Not RSGCN	25-50%	NA	Low	NA
Agrilus politus	Willow Gall Limb Borer	Not Likely RSGCN	Not RSGCN	25-50%	NA	Low	NA
Agrilus putillus	Bronze Borer	Not Likely RSGCN	Not RSGCN	50-75%	NA	Low	NA
Agrilus ruficollis	Red-necked Cane Borer	Not Likely RSGCN	Not RSGCN	50-75%	NA	Low	NA
Agrilus sayi	Say's Borer	Not Likely RSGCN	Not RSGCN	75-100%	NA	Low	NA
Agrilus subcinctus	Encircled Borer	Not Likely RSGCN	Not RSGCN	50-75%	NA	Low	NA
Agrilus vittaticollis	Stripe-collared Borer	Not Likely RSGCN	Not RSGCN	50-75%	NA	Low	NA
Brachys aerosus	Northern Red Oak Jewel Beetle	Not Likely RSGCN	Not RSGCN	25-50%	NA	Low	NA
Brachys aeruginosus	Rusty Jewel Beetle	Not Likely RSGCN	Not RSGCN	50-75%	NA	Low	NA
Brachys ovatus	Oval Jewel Beetle	Not Likely RSGCN	Not RSGCN	50-75%	NA	Low	NA
Taphrocerus gracilis	Slim Jewel Beetle	Not Likely RSGCN	Not RSGCN	50-75%	NA	Low	NA
Taphrocerus nicolayi	Nicolay's Jewel Beetle	Not Likely RSGCN	Not RSGCN	50-75%	NA	Low	NA
Pachyschelus laevigatus	Tick Trefoil Jewel Beetle	Not Likely RSGCN	Not RSGCN	25-50%	NA	Low	NA
Pachyschelus purpureus	Purple Jewel Beetle	Not Likely RSGCN	Not RSGCN	25-50%	NA	Low	NA
Mulinia lateralis	Dwarf Surfclam	Not Likely RSGCN	Not RSGCN	25-50%	NA	Low	NA
Mactromeris polynyma	Arctic Surfclam	Not Likely RSGCN	Not RSGCN	75-100%	NA	Low	NA
Mesodesma arctatum	NA	Not Likely RSGCN	Not RSGCN	75-100%	NA	Low	NA
Mesodesma deauratum	Gilded Wedgeclam	Maybe RSGCN	Not RSGCN	100% (NEAFWA Endemic)	NA	Low	NA
Lilium pyrophilum	Sandhills Lily	Maybe RSGCN	Not RSGCN	25-50%	NA	High	NA
Ensis directus	Atlantic Jackknife Clam	Not Likely RSGCN	Not RSGCN	50-75%	NA	Low	NA
Prosartes maculata	Nodding Mandarin	Maybe RSGCN	Not RSGCN	<25%	NA	Moderate	NA
Prosartes lanuginosa	Yellow Mandarin	Not Likely RSGCN	Not RSGCN	25-50%	NA	Low	NA
Stenanthium leimanthoides	NA	Not Likely RSGCN	Not RSGCN	75-100%	NA	Low	NA
Stenanthium densum	Black Snakeroot	Maybe RSGCN	Not RSGCN	<25%	NA	Very High	NA
Ameritella agilis	NA	Not Likely RSGCN	Not RSGCN	50-75%	NA	Low	NA
Macoploma tenta	NA	Not Likely RSGCN	Not RSGCN	<25%	NA	Low	NA
Macoma calcarea	Chalky Macoma	Not Likely RSGCN	Not RSGCN	50-75%	NA	Low	NA
Macoma loveni	Inlfated Macoma	Not Likely RSGCN	Not RSGCN	50-75%	NA	Low	NA
Sagittaria graminea ssp. graminea	Grassleaf Arrowhead	Not Likely RSGCN	Not RSGCN	25-50%	NA	Low	NA
Landoltia punctata	Dotted Water-flaxseed	Not Likely RSGCN	Not RSGCN	<25%	NA	Low	NA
Symplocarpus foetidus	Skunk-cabbage	Not Likely RSGCN	Not RSGCN	50-75%	NA	Low	NA
Donax variabilis	Variable Coquina	Not Likely RSGCN	Not RSGCN	<25%	NA	Low	NA
Cumingia tellinoides	Tellin Semele	Not Likely RSGCN	Not RSGCN	25-50%	NA	Low	NA
Mytilopsis leucophaeata	Dark Falsemussel	Not Likely RSGCN	Not RSGCN	<25%	NA	Low	NA
Dreissena polymorpha	Zebra Mussel	Not Likely RSGCN	Not RSGCN	50-75%	NA	Low	NA
Arctica islandica	Ocean Quahog	Not Likely RSGCN	Not RSGCN	25-50%	NA	Low	NA
Corbicula fluminea	Asiatic Clam	Not Likely RSGCN	Not RSGCN	25-50%	NA	Low	NA
Sphaerium fabale	River Fingernailclam	Not Likely RSGCN	Not RSGCN	<25%	NA	Low	NA
Sphaerium nitidum	Arctic Fingernailclam	Not Likely RSGCN	Not RSGCN	25-50%	NA	Low	NA
Sphaerium rhomboideum	Rhomboid Fingernailclam	Not Likely RSGCN	Not RSGCN	50-75%	NA	Low	NA
Sphaerium simile	Grooved Fingernailclam	Not Likely RSGCN	Not RSGCN	50-75%	NA	Low	NA
Sphaerium striatinum	Striated Fingernailclam	Not Likely RSGCN	Not RSGCN	25-50%	NA	Low	NA
Sphaerium occidentale	Herrington Fingernailclam	Not Likely RSGCN	Not RSGCN	25-50%	NA	Low	NA
Pisidium dubium	Greater Eastern Peaclam	Not Likely RSGCN	Not RSGCN	50-75%	NA	Low	NA
Pisidium idahoense	Giant Northern Peaclam	Not Likely RSGCN	Not RSGCN	<25%	NA	Low	NA
Pisidium adamsi	Adam Peaclam	Not Likely RSGCN	Not RSGCN	75-100%	NA	Low	NA
Pisidium casertanum	Ubiquitous Peaclam	Not Likely RSGCN	Not RSGCN	<25%	NA	Low	NA
Pisidium compressum	Ridgedbeak Peaclam	Not Likely RSGCN	Not RSGCN	25-50%	NA	Low	NA
Pisidium equilaterale	Round Peaclam	Not Likely RSGCN	Not RSGCN	75-100%	NA	Low	NA
Pisidium fallax	River Peaclam	Not Likely RSGCN	Not RSGCN	50-75%	NA	Low	NA
Pisidium ferrugineum	Rusty Peaclam	Not Likely RSGCN	Not RSGCN	<25%	NA	Low	NA
Pisidium lilljeborgi	Lilljeborg Peaclam	Not Likely RSGCN	Not RSGCN	25-50%	NA	Low	NA
Pisidium nitidum	Shiny Peaclam	Not Likely RSGCN	Not RSGCN	25-50%	NA	Low	NA
Pisidium rotundatum	Fat Peaclam	Not Likely RSGCN	Not RSGCN	25-50%	NA	Low	NA
Pisidium variabile	Triangular Peaclam	Not Likely RSGCN	Not RSGCN	<25%	NA	Low	NA
Pisidium ventricosum	Globular Peaclam	Not Likely RSGCN	Not RSGCN	<25%	NA	Low	NA
Pisidium walkeri	Walker Peaclam	Not Likely RSGCN	Not RSGCN	50-75%	NA	Low	NA
Pisidium insigne	Tiny Peaclam	Not Likely RSGCN	Not RSGCN	25-50%	NA	Low	NA
Pisidium simplex	Perforated Peaclam	Not Likely RSGCN	Not RSGCN	25-50%	NA	Low	NA
Pisidium punctiferum	Striate Peaclam	Not Likely RSGCN	Not RSGCN	50-75%	NA	Low	NA
Musculium transversum	Long Fingernailclam	Not Likely RSGCN	Not RSGCN	<25%	NA	Low	NA
Musculium lacustre	Lake Fingernailclam	Not Likely RSGCN	Not RSGCN	25-50%	NA	Low	NA
Musculium partumeium	Swamp Fingernailclam	Not Likely RSGCN	Not RSGCN	50-75%	NA	Low	NA
Musculium securis	Pond Fingernailclam	Not Likely RSGCN	Not RSGCN	50-75%	NA	Low	NA
Eupera cubensis	Mottled Fingernailclam	Not Likely RSGCN	Not RSGCN	<25%	NA	Low	NA
Liocyma fluctuosa	Wavy Liocyma	Not Likely RSGCN	Not RSGCN	25-50%	NA	Low	NA
Heterosternuta pulchra	Beautiful Predaceous Diving Beetle	Not Likely RSGCN	Not RSGCN	75-100%	NA	Low	NA
Mercenaria mercenaria	Northern Quahog	Not Likely RSGCN	Watchlist [Assessment Priority]	25-50%	25-50%	Low
Mercenaria campechiensis	Southern Quahog	Not Likely RSGCN	Not RSGCN	<25%	NA	Low	NA
Gemma gemma	Amethyst Gem Clam	Not Likely RSGCN	Not RSGCN	25-50%	NA	Low	NA
Agabus erythropterus	Red-winged Predaceous Diving Beetle	Not Likely RSGCN	Not RSGCN	75-100%	NA	Low	NA
Chione cancellata	Cross-barred Venus	Not Likely RSGCN	Not RSGCN	<25%	NA	Low	NA
Hydraena maureenae	Maureen's Hydraenan Minute Moss Beetle	Likely RSGCN	Not RSGCN	100% (NEAFWA Endemic)	NA	High	NA
Kelliopsis elevata	NA	Not Likely RSGCN	Not RSGCN	50-75%	NA	Low	NA
Kurtiella grippi	NA	Not Likely RSGCN	Not RSGCN	50-75%	NA	Low	NA
Kurtiella tumidula	NA	Not Likely RSGCN	Not RSGCN	<25%	NA	Low	NA
Hydraena pensylvanica	Pennsylvania Minute Moss Beetle	Not Likely RSGCN	Not RSGCN	50-75%	NA	Low	NA
Mya arenaria	Soft Shell Clam	Not Likely RSGCN	Watchlist [Assessment Priority]	25-50%	25-50%	Low
Mya pseudoarenaria	NA	Not Likely RSGCN	Not RSGCN	50-75%	NA	Low	NA
Mya truncata	Truncate Softshell Clam	Not Likely RSGCN	Not RSGCN	<25%	NA	Low	NA
Paramya subovata	Subovate Softshell	Not Likely RSGCN	Not RSGCN	<25%	NA	Low	NA
Prostephanus punctatus	Punctate Powder-post Beetle	Not Likely RSGCN	Not RSGCN	75-100%	NA	Low	NA
Lichenophanes bicornis	Two-horned Powder-post Beetle	Not Likely RSGCN	Not RSGCN	50-75%	NA	Low	NA
Stephanopachys cribratus	Sifting Powderpost Beetle	Not Likely RSGCN	Not RSGCN	25-50%	NA	Low	NA
Stephanopachys hispidulus	a beetle	Maybe RSGCN	Not RSGCN	100% (NEAFWA Endemic)	NA	Low	NA
Stephanopachys rugosus	Wrinkled Powder-post Beetle	Maybe RSGCN	Not RSGCN	100% (NEAFWA Endemic)	NA	Low	NA
Stephanopachys substriatus	Pine Powderpost Beetle	Not Likely RSGCN	Not RSGCN	25-50%	NA	Low	NA
Lichenophanes armiger	Armoured Powder-post Beetle	Not Likely RSGCN	Not RSGCN	50-75%	NA	Low	NA
Xylobiops basilaris	Red-shouldered Powder-post Beetle	Not Likely RSGCN	Not RSGCN	50-75%	NA	Low	NA
Lyctus opaculus	Opaque Powder-post Beetle	Not Likely RSGCN	Not RSGCN	50-75%	NA	Low	NA
Cyrtodaria siliqua	Northern Propeller Clam	Not Likely RSGCN	Not RSGCN	75-100%	NA	Low	NA
Hiatella arctica	Arctic Hiatella	Not Likely RSGCN	Not RSGCN	25-50%	NA	Low	NA
Zirfaea crispata	Great Piddock	Not Likely RSGCN	Not RSGCN	50-75%	NA	Low	NA
Luzula parviflora ssp. melanocarpa	Black-fruit Woodrush	Likely RSGCN	Not RSGCN	50-75%	NA	Moderate	NA
Barnea truncata	Atlantic Mud-piddock	Not Likely RSGCN	Not RSGCN	25-50%	NA	Low	NA
Pandora glacialis	Glacial Pandora	Not Likely RSGCN	Not RSGCN	25-50%	NA	Low	NA
Pandora filosa	Threaded Pandora	Not Likely RSGCN	Not RSGCN	25-50%	NA	Low	NA
Pandora trilineata	NA	Not Likely RSGCN	Not RSGCN	25-50%	NA	Low	NA
Pandora gouldiana	Gould's Pandora	Maybe RSGCN	Not RSGCN	100% (NEAFWA Endemic)	NA	Low	NA
Pandora inornata	Inornate Pandora	Maybe RSGCN	Not RSGCN	100% (NEAFWA Endemic)	NA	Low	NA
Lyonsia arenosa	Sandy Lyonsia	Not Likely RSGCN	Not RSGCN	50-75%	NA	Low	NA
Lyonsia hyalina	Glassy Lyonsia	Not Likely RSGCN	Not RSGCN	25-50%	NA	Low	NA
Periploma aleuticum	Aleutian Spoonclam	Not Likely RSGCN	Not RSGCN	50-75%	NA	Low	NA
Periploma fragile	NA	Not Likely RSGCN	Not RSGCN	75-100%	NA	Low	NA
Periploma papyratium	NA	Not Likely RSGCN	Not RSGCN	75-100%	NA	Low	NA
Lycopodiella x gilmanii	appressa x inundata	Maybe RSGCN	Not RSGCN	100% (NEAFWA Endemic)	NA	Low	NA
Diphasiastrum x verecundum	NA	Not Likely RSGCN	Not RSGCN	75-100%	NA	Low	NA
Vachellia constricta	Mescat Acacia	Not Likely RSGCN	Not RSGCN	25-50%	NA	Low	NA
Robinia X margaretta	NA	Not Likely RSGCN	Not RSGCN	<25%	NA	Low	NA
Cuspidaria glacialis	Glacial Dipperclam	Not Likely RSGCN	Not RSGCN	50-75%	NA	Low	NA
Cuspidaria obesa	NA	Not Likely RSGCN	Not RSGCN	<25%	NA	Low	NA
Cuspidaria pellucida	NA	Not Likely RSGCN	Not RSGCN	75-100%	NA	Low	NA
Lyonsiella abyssicola	NA	Not Likely RSGCN	Not RSGCN	<25%	NA	Low	NA
Halicardia flexuosa	IMBIV0F010	Not Likely RSGCN	Not RSGCN	50-75%	NA	Low	NA
Actaea X ludovicii	a hybrid baneberry	Not Likely RSGCN	Not RSGCN	75-100%	NA	Low	NA
Actaea podocarpa	Mountain Bugbane	Not Likely RSGCN	Not RSGCN	25-50%	NA	Low	NA
Actaea cordifolia	Appalachian Bugbane	Maybe RSGCN	Not RSGCN	<25%	NA	High	NA
Actaea racemosa	Black Cohosh	Not Likely RSGCN	Not RSGCN	25-50%	NA	Low	NA
Dysphania botrys	Jerusalem-oak	Maybe RSGCN	Not RSGCN	100% (NEAFWA Endemic)	NA	Low	NA
Dysphania ambrosioides	Wormseed Goosefoot	Maybe RSGCN	Not RSGCN	100% (NEAFWA Endemic)	NA	Low	NA
Kochia scoparia ssp. scoparia	Mexican Fireweed	Maybe RSGCN	Not RSGCN	100% (NEAFWA Endemic)	NA	Low	NA
Atriplex glabriuscula var. acadiensis	Maritime Saltbush	Not Likely RSGCN	Not RSGCN	75-100%	NA	Low	NA
Boechera grahamii	Graham's Rockcress	Maybe RSGCN	Not RSGCN	25-50%	NA	Moderate	NA
Boechera serotina	Shale Barren Rockcress	Likely RSGCN	Not RSGCN	100% (NEAFWA Endemic)	NA	Very High	NA
Euploca procumbens	Four-spike Heliotrope	Not Likely RSGCN	Not RSGCN	<25%	NA	Low	NA
Carpophilus brachypterus	Short-winged Sap Beetle	Not Likely RSGCN	Not RSGCN	50-75%	NA	Low	NA
Carpophilus corticinus	a sap beetle	Not Likely RSGCN	Not RSGCN	50-75%	NA	Low	NA
Carpophilus niger	a sap beetle	Maybe RSGCN	Not RSGCN	100% (NEAFWA Endemic)	NA	Low	NA
Cryptarcha ampla	Ample Sap Beetle	Not Likely RSGCN	Not RSGCN	25-50%	NA	Low	NA
Cyllodes biplagiatus	Two-marked Sap Beetle	Not Likely RSGCN	Not RSGCN	50-75%	NA	Low	NA
Epuraea erichsoni	Erichson's Sap Beetle	Maybe RSGCN	Not RSGCN	100% (NEAFWA Endemic)	NA	Low	NA
Epuraea helvola	Reddish Sap Beetle	Not Likely RSGCN	Not RSGCN	50-75%	NA	Low	NA
Epuraea labilis	a sap beetle	Maybe RSGCN	Not RSGCN	100% (NEAFWA Endemic)	NA	Low	NA
Epuraea rufa	Rufous Sap Beetle	Not Likely RSGCN	Not RSGCN	50-75%	NA	Low	NA
Glischrochilus siepmanni	Siepmann's Sap Beetle	Not Likely RSGCN	Not RSGCN	25-50%	NA	Low	NA
Lobiopa undulata	Waved Sap Beetle	Not Likely RSGCN	Not RSGCN	25-50%	NA	Low	NA
Nitidula bipunctata	Two-dots Sap Beetle	Not Likely RSGCN	Not RSGCN	25-50%	NA	Low	NA
Nitidula rufipes	Red-legged Sap Beetle	Maybe RSGCN	Not RSGCN	100% (NEAFWA Endemic)	NA	Low	NA
Omosita colon	Skin Sap Beetle	Not Likely RSGCN	Not RSGCN	50-75%	NA	Low	NA
Pallodes pallidus	Pale Sap Beetle	Not Likely RSGCN	Not RSGCN	50-75%	NA	Low	NA
Phenolia grossa	Large Sap Beetle	Not Likely RSGCN	Not RSGCN	50-75%	NA	Low	NA
Prometopia sexmaculata	Six-spotted Sap Beetle	Not Likely RSGCN	Not RSGCN	50-75%	NA	Low	NA
Stelidota octomaculata	Eight-spotted Sap Beetle	Not Likely RSGCN	Not RSGCN	50-75%	NA	Low	NA
Colopterus truncatus	Truncated Sap Beetle	Not Likely RSGCN	Not RSGCN	25-50%	NA	Low	NA
Colopterus semitectus	Half-winged Sap Beetle	Not Likely RSGCN	Not RSGCN	50-75%	NA	Low	NA
Glischrochilus obtusus	a sap beetle	Not Likely RSGCN	Not RSGCN	50-75%	NA	Low	NA
Glischrochilus sanguinolentus	Bloody Sap Beetle	Not Likely RSGCN	Not RSGCN	50-75%	NA	Low	NA
Glischrochilus fasciatus	Fasciated Sap Beetle	Not Likely RSGCN	Not RSGCN	50-75%	NA	Low	NA
Fabogethes nigrescens	a sap beetle	Maybe RSGCN	Not RSGCN	100% (NEAFWA Endemic)	NA	Low	NA
Oenothera sinuosa	Wavy-leaf Butterfly-weed	Not Likely RSGCN	Not RSGCN	<25%	NA	Low	NA
Oenothera cinerea	Woolly Butterfly-weed	Not Likely RSGCN	Not RSGCN	<25%	NA	Low	NA
Oenothera filiformis	Long-flowered Gaura	Not Likely RSGCN	Not RSGCN	<25%	NA	Low	NA
Oenothera curtiflora	Velvet-leaf Gaura	Not Likely RSGCN	Not RSGCN	<25%	NA	Low	NA
Oenothera gaura	Biennial Gaura	Not Likely RSGCN	Not RSGCN	25-50%	NA	Low	NA
Oenothera riparia	Riverbank Evening-primrose	Maybe RSGCN	Not RSGCN	25-50%	NA	High	NA
Primula meadia	Common Shootingstar	Maybe RSGCN	Not RSGCN	<25%	NA	Moderate	NA
Lysimachia maritima	Sea Milkwort	Maybe RSGCN	Not RSGCN	25-50%	NA	High	NA
Rubus X biformispinus	Pasture Dewberry	Not Likely RSGCN	Not RSGCN	75-100%	NA	Low	NA
Rubus X bigelovianus	Lowland Blackberry	Maybe RSGCN	Not RSGCN	100% (NEAFWA Endemic)	NA	Low	NA
Rubus X boyntonii	Boynton's Dewberry	Not Likely RSGCN	Not RSGCN	50-75%	NA	Low	NA
Rubus X alter	Maine Dewberry	Likely RSGCN	Not RSGCN	100% (NEAFWA Endemic)	NA	High	NA
Rubus X adjacens	Peaty Dewberry	Not Likely RSGCN	Not RSGCN	75-100%	NA	Low	NA
Rubus X aculifer	Thorny Dewberry	Likely RSGCN	Not RSGCN	100% (NEAFWA Endemic)	NA	High	NA
Rubus X arcuans	Wand Dewberry	Not Likely RSGCN	Not RSGCN	75-100%	NA	Low	NA
Rubus X frondisentis	Leafy Blackberry	Not Likely RSGCN	Not RSGCN	75-100%	NA	Low	NA
Rubus X fraternalis	Northeastern Dewberry	Not Likely RSGCN	Not RSGCN	75-100%	NA	Low	NA
Peritoma serrulata	Bee Spider-flower	Not Likely RSGCN	Not RSGCN	<25%	NA	Low	NA
Boechera dentata	Short Rock-cress	Not Pre-screened	Not RSGCN	NA	NA	NA	NA
Boechera lyallii	Lyall's Rockcress	Not Likely RSGCN	Not RSGCN	<25%	NA	Low	NA
Tarenaya hassleriana	Spider-flower	Maybe RSGCN	Not RSGCN	100% (NEAFWA Endemic)	NA	Low	NA
Boechera missouriensis	Missouri Rockcress	Maybe RSGCN	Not RSGCN	25-50%	NA	High	NA
Lepidium coronopus	Greater Swinecress	Maybe RSGCN	Not RSGCN	100% (NEAFWA Endemic)	NA	Low	NA
Arabidopsis lyrata	Lyreleaf Rockcress	Maybe RSGCN	Not RSGCN	25-50%	NA	Moderate	NA
Arabidopsis lyrata ssp. lyrata	Lyreleaf Rockcress	Not Likely RSGCN	Not RSGCN	25-50%	NA	Low	NA
Arabis pycnocarpa var. pycnocarpa	Cream-flower Rockcress	Maybe RSGCN	Not RSGCN	25-50%	NA	High	NA
Silene chalcedonica	Maltese-cross Campion	Maybe RSGCN	Not RSGCN	100% (NEAFWA Endemic)	NA	Low	NA
Silene viscaria ssp. viscaria	Clammy Campion	Maybe RSGCN	Not RSGCN	100% (NEAFWA Endemic)	NA	Low	NA
Doryteuthis pealeii	Longfin Inshore Squid	Not Likely RSGCN	Not RSGCN	75-100%	NA	Low	NA
Paronychia virginica var. virginica	NA	Unknown	Not RSGCN	Unknown	NA	Low	NA
Persicaria wallichii	Himalayan Knotweed	Maybe RSGCN	Not RSGCN	100% (NEAFWA Endemic)	NA	Low	NA
Bistorta officinalis	Meadow Bistort	Not Likely RSGCN	Not RSGCN	50-75%	NA	Low	NA
Persicaria nepalensis	Nepalese Smartweed	Maybe RSGCN	Not RSGCN	100% (NEAFWA Endemic)	NA	Low	NA
Persicaria arifolia	Halberd-leaf Tearthumb	Not Likely RSGCN	Not RSGCN	50-75%	NA	Low	NA
Persicaria sagittata	Arrowleaf Tearthumb	Not Likely RSGCN	Not RSGCN	25-50%	NA	Low	NA
Rumex X pratensis	Meadow Dock	Maybe RSGCN	Not RSGCN	100% (NEAFWA Endemic)	NA	Low	NA
Persicaria posumbu	Oriental Lady's-thumb	Maybe RSGCN	Not RSGCN	100% (NEAFWA Endemic)	NA	Low	NA
Persicaria maculosa	Spotted Lady's-thumb	Not Likely RSGCN	Not RSGCN	<25%	NA	Low	NA
Polygonum aviculare ssp. depressum	Oval-leaf Knotweed	Maybe RSGCN	Not RSGCN	100% (NEAFWA Endemic)	NA	Low	NA
Chroicocephalus philadelphia	Bonaparte's Gull	Not Likely RSGCN	Not RSGCN	25-50%	NA	Low	NA
Chroicocephalus ridibundus	Black-headed Gull	Likely RSGCN	Not RSGCN	50-75%	NA	High	NA
Hydrocoloeus minutus	Little Gull	Maybe RSGCN	Not RSGCN	25-50%	NA	Moderate	NA
Leucophaeus atricilla	Laughing Gull	Maybe RSGCN	Not RSGCN	25-50%	25-50%	Moderate
Leucophaeus pipixcan	Franklin's Gull	Not Likely RSGCN	Not RSGCN	<25%	NA	Low	NA
Onychoprion anaethetus	Bridled Tern	Not Likely RSGCN	Not RSGCN	<25%	NA	Low	NA
Onychoprion fuscatus	Sooty Tern	Not Likely RSGCN	Not RSGCN	<25%	NA	Low	NA
Sternula antillarum	Least Tern	Maybe RSGCN	RSGCN	25-50%	25-50%	High	High
Thalasseus maximus	Royal Tern	Maybe RSGCN	Watchlist [Defer to SEAFWA]	<25%	25-50%	High
Tringa semipalmata	Willet	Not Likely RSGCN	Watchlist [Assessment Priority]	<25%	<25%	Low	NA
Gonatus fabricii	Boreoatlantic Armhook Squid	Not Likely RSGCN	Not RSGCN	25-50%	NA	Low	NA
Octopoteuthis megaptera	NA	Not Likely RSGCN	Not RSGCN	25-50%	NA	Low	NA
Onychoteuthis banksii	Common Clubhook Squid	Not Likely RSGCN	Not RSGCN	<25%	NA	Low	NA
Onykia carriboea	Tropical Clubhook Squid	Not Likely RSGCN	Not RSGCN	<25%	NA	Low	NA
Calidris alpina hudsonia	Dunlin	Unknown	Not RSGCN	Unknown	Unknown	Low	NA
Ancistroteuthis lichtensteinii	Angel Clubhook Squid	Not Likely RSGCN	Not RSGCN	25-50%	NA	Low	NA
Pholidoteuthis massyae	NA	Not Likely RSGCN	Not RSGCN	<25%	NA	Low	NA
Pholidoteuthis adami	Scaled Squid	Not Likely RSGCN	Not RSGCN	<25%	NA	Low	NA
Chtenopteryx sicula	Comb-finned Squid	Not Likely RSGCN	Not RSGCN	<25%	NA	Low	NA
Brachioteuthis beanii	NA	Not Likely RSGCN	Not RSGCN	25-50%	NA	Low	NA
Histioteuthis reversa	Reverse Jewel Squid	Not Likely RSGCN	Not RSGCN	25-50%	NA	Low	NA
Histioteuthis corona	NA	Not Likely RSGCN	Not RSGCN	<25%	NA	Low	NA
Histioteuthis bonnellii	Umbrella Squid	Not Likely RSGCN	Not RSGCN	<25%	NA	Low	NA
Bathyteuthis abyssicola	Deepsea Squid	Not Likely RSGCN	Not RSGCN	<25%	NA	Low	NA
Illex illecebrosus	Northern Shortfin Squid	Not Likely RSGCN	Not RSGCN	50-75%	NA	Low	NA
Illex coindetii	Southern Shortfin Squid	Not Likely RSGCN	Not RSGCN	<25%	NA	Low	NA
Illex oxygonius	Sharptail Shortfin Squid	Not Likely RSGCN	Not RSGCN	25-50%	NA	Low	NA
Ommastrephes bartramii	Neon Flying Squid	Not Likely RSGCN	Not RSGCN	<25%	NA	Low	NA
Ornithoteuthis antillarum	Atlantic Bird Squid	Not Likely RSGCN	Not RSGCN	<25%	NA	Low	NA
Chiroteuthis veranii	Long-armed Squid	Not Likely RSGCN	Not RSGCN	25-50%	NA	Low	NA
Mastigoteuthis agassizii	NA	Not Likely RSGCN	Not RSGCN	<25%	NA	Low	NA
Cranchia scabra	NA	Not Likely RSGCN	Not RSGCN	<25%	NA	Low	NA
Octopus vulgaris	NA	Not Likely RSGCN	Not RSGCN	<25%	NA	Low	NA
Octopus joubini	Atlantic Pygmy Octopus	Not Likely RSGCN	Not RSGCN	<25%	NA	Low	NA
Bathypolypus bairdii	NA	Not Likely RSGCN	Not RSGCN	50-75%	NA	Low	NA
Bathypolypus pugniger	NA	Not Likely RSGCN	Not RSGCN	25-50%	NA	Low	NA
Bathypolypus arcticus	NA	Not Likely RSGCN	Not RSGCN	50-75%	NA	Low	NA
Graneledone verrucosa	NA	Not Likely RSGCN	Not RSGCN	50-75%	NA	Low	NA
Japetella diaphana	NA	Not Likely RSGCN	Not RSGCN	<25%	NA	Low	NA
Ocythoe tuberculata	Football Octopus	Not Likely RSGCN	Not RSGCN	<25%	NA	Low	NA
Argonauta argo	NA	Not Likely RSGCN	Not RSGCN	25-50%	NA	Low	NA
Limulus polyphemus	Horseshoe Crab	Maybe RSGCN	RSGCN	25-50%	50-75%	Moderate	Moderate
Torrenticola mjolniri	a mite	Not Likely RSGCN	Not RSGCN	50-75%	NA	Low	NA
Salvia sylvestris	Wood Sage	Maybe RSGCN	Not RSGCN	100% (NEAFWA Endemic)	NA	Low	NA
Synandra hispidula	Guyandotte Beauty	Maybe RSGCN	Not RSGCN	25-50%	NA	High	NA
Callitriche brutia var. hamulata	Intermediate Water-starwort	Maybe RSGCN	Not RSGCN	100% (NEAFWA Endemic)	NA	Low	NA
Pacificanthia curtisi	Curtis' Pacific Soldier Beetle	Not Likely RSGCN	Not RSGCN	25-50%	NA	Low	NA
Ditemnus bidentatus	Bidentate Soldier Beetle	Not Likely RSGCN	Not RSGCN	50-75%	NA	Low	NA
Podabrus basilaris	Basilar Soldier Beetle	Not Likely RSGCN	Not RSGCN	50-75%	NA	Low	NA
Podabrus brevicollis	Short-collared Soldier Beetle	Not Likely RSGCN	Not RSGCN	50-75%	NA	Low	NA
Podabrus diadema	Crowned Soldier Beetle	Not Likely RSGCN	Not RSGCN	75-100%	NA	Low	NA
Podabrus rugosulus	Rugulose Soldier Beetle	Not Likely RSGCN	Not RSGCN	50-75%	NA	Low	NA
Podabrus tricostatus	Three-ribbed Soldier Beetle	Not Likely RSGCN	Not RSGCN	50-75%	NA	Low	NA
Cantharis tuberculata	Tubercled Soldier Beetle	Not Likely RSGCN	Not RSGCN	50-75%	NA	Low	NA
Rhaxonycha carolina	Carolina Cantharid	Not Likely RSGCN	Not RSGCN	50-75%	NA	Low	NA
Rhagonycha excavata	Excavated Soldier Beetle	Not Likely RSGCN	Not RSGCN	50-75%	NA	Low	NA
Rhagonycha fraxini	Ash Soldier Beetle	Not Likely RSGCN	Not RSGCN	50-75%	NA	Low	NA
Rhagonycha lineola	Linear Soldier Beetle	Maybe RSGCN	Not RSGCN	100% (NEAFWA Endemic)	NA	Low	NA
Rhagonycha scitula	Handsome Soldier Beetle	Not Likely RSGCN	Not RSGCN	75-100%	NA	Low	NA
Silis percomis	Thoroughly-horned Soldier Beetle	Not Likely RSGCN	Not RSGCN	75-100%	NA	Low	NA
Pacificanthia rotundicollis	Rotund-collared Soldier Beetle	Not Likely RSGCN	Not RSGCN	75-100%	NA	Low	NA
Atalantycha bilineata	Two-lined Soldier Beetle	Not Likely RSGCN	Not RSGCN	50-75%	NA	Low	NA
Atalantycha dentigera	Tooth-bearing Soldier Beetle	Not Likely RSGCN	Not RSGCN	50-75%	NA	Low	NA
Atalantycha neglecta	Neglected Soldier Beetle	Not Likely RSGCN	Not RSGCN	50-75%	NA	Low	NA
Ilex mucronata	Mountain Holly	Not Pre-screened	Not RSGCN	NA	NA	NA	NA
Nama hispida	Rough Fiddleleaf	Not Likely RSGCN	Not RSGCN	<25%	NA	Low	NA
Rubus X floricomus	Many-flower Blackberry	Not Likely RSGCN	Not RSGCN	75-100%	NA	Low	NA
Rubus X elegantulus	Showy Blackberry	Likely RSGCN	Not RSGCN	75-100%	NA	Moderate	NA
Rubus X flavinanus	Windham County Blackberry	Likely RSGCN	Not RSGCN	100% (NEAFWA Endemic)	NA	Very High	NA
Rubus X gnarus	Pollock's Mill Blackberry	Likely RSGCN	Not RSGCN	100% (NEAFWA Endemic)	NA	Very High	NA
Rubus X furtivus	Open-ground Dewberry	Likely RSGCN	Not RSGCN	50-75%	NA	High	NA
Aronia prunifolia	Purple Chokeberry	Not Likely RSGCN	Not RSGCN	50-75%	NA	Low	NA
Dipoena dorsata	a cobweb weaver	Maybe RSGCN	Not RSGCN	100% (NEAFWA Endemic)	NA	Low	NA
Dipoena nigra	Common High-browed Cobweaver	Not Likely RSGCN	Not RSGCN	25-50%	NA	Low	NA
Dysdera crocata	Woodlouse Spider	Not Likely RSGCN	Not RSGCN	25-50%	NA	Low	NA
Eidmannella pallida	Pale Nest Spider	Not Likely RSGCN	Not RSGCN	50-75%	NA	Low	NA
Enoplognatha marmorata	Marbled Cobweb Spider	Not Likely RSGCN	Not RSGCN	25-50%	NA	Low	NA
Erigone autumnalis	Autumn Money Spider	Not Likely RSGCN	Not RSGCN	50-75%	NA	Low	NA
Philodromus minutus	Small Running Crab Spider	Not Likely RSGCN	Not RSGCN	50-75%	NA	Low	NA
Philodromus placidus	Slow Running Crab Spider	Not Likely RSGCN	Not RSGCN	25-50%	NA	Low	NA
Philodromus praelustris	Resplendant Running Crab Spider	Not Likely RSGCN	Not RSGCN	25-50%	NA	Low	NA
Philodromus rufus	Red Running Crab Spider	Not Likely RSGCN	Not RSGCN	25-50%	NA	Low	NA
Philodromus vulgaris	Eastern Running Crab Spider	Not Likely RSGCN	Not RSGCN	25-50%	NA	Low	NA
Phlegra hentzi	Hentz's Lined Jumping Spider	Not Likely RSGCN	Not RSGCN	50-75%	NA	Low	NA
Phrurotimpus alarius	Dwarf Antmimic Corinne Spider	Not Likely RSGCN	Not RSGCN	75-100%	NA	Low	NA
Phrurotimpus borealis	Greater Antmimic Corinne Spider	Not Likely RSGCN	Not RSGCN	25-50%	NA	Low	NA
Phrurotimpus certus	Lesser Antmimic Corinne Spider	Not Likely RSGCN	Not RSGCN	25-50%	NA	Low	NA
Phrurotimpus dulcineus	Slender Antmimic Corinne Spider	Not Likely RSGCN	Not RSGCN	50-75%	NA	Low	NA
Phrurotimpus minutus	an antmimic spider	Not Likely RSGCN	Not RSGCN	50-75%	NA	Low	NA
Pisaurina dubia	Nursery-web Spider	Not Likely RSGCN	Not RSGCN	50-75%	NA	Low	NA
Pisaurina mira	Nursery Web Spider	Not Likely RSGCN	Not RSGCN	50-75%	NA	Low	NA
Platycryptus undatus	Ondulated Flattened Jumping Spider	Not Likely RSGCN	Not RSGCN	25-50%	NA	Low	NA
Paracyclops fimbriatus	a copepod	Not Likely RSGCN	Not RSGCN	25-50%	NA	Low	NA
Paracyclops poppei	a copepod	Not Pre-screened	Not RSGCN	NA	NA	NA	NA
Macrocyclops albidus	a copepod	Not Likely RSGCN	Not RSGCN	50-75%	NA	Low	NA
Diacyclops navus	a groundwater copepod	Not Likely RSGCN	Not RSGCN	50-75%	NA	Low	NA
Diacyclops nearcticus	a copepod	Not Likely RSGCN	Not RSGCN	25-50%	NA	Low	NA
Diacyclops palustris	a cyclopoid copepod	Maybe RSGCN	Not RSGCN	100% (NEAFWA Endemic)	NA	Low	NA
Salticus scenicus	Zebra Jumper	Not Likely RSGCN	Not RSGCN	<25%	NA	Low	NA
Synemosyna formica	Slender Antmimic Jumping Spider	Not Likely RSGCN	Not RSGCN	25-50%	NA	Low	NA
Talanites echinus	Sac-web Spider	Maybe RSGCN	Not RSGCN	100% (NEAFWA Endemic)	NA	Low	NA
Tegenaria domestica	Barn Funnel Weaver	Not Likely RSGCN	Not RSGCN	25-50%	NA	Low	NA
Wadotes calcaratus	Common Woodland Funnelweaver	Not Likely RSGCN	Not RSGCN	50-75%	NA	Low	NA
Wadotes hybridus	Greater Woodland Funnelweaver	Not Likely RSGCN	Not RSGCN	50-75%	NA	Low	NA
Xysticus elegans	Elegant Ground Crab Spider	Not Likely RSGCN	Not RSGCN	25-50%	NA	Low	NA
Xysticus emertoni	Emerton's Ground Crab Spider	Not Likely RSGCN	Not RSGCN	25-50%	NA	Low	NA
Xysticus ferox	Common Ground Crab Spider	Not Likely RSGCN	Not RSGCN	25-50%	NA	Low	NA
Xysticus triguttatus	Three-banded Ground Crab Spider	Not Likely RSGCN	Not RSGCN	25-50%	NA	Low	NA
Thyrsanthella difformis	Climbing Dogbane	Maybe RSGCN	Not RSGCN	<25%	NA	High	NA
Gonolobus suberosus var. suberosus	Angular-fruit Milkvine	Not Pre-screened	Not RSGCN	NA	NA	NA	NA
Phedimus spurius	Two-row Stonecrop	Maybe RSGCN	Not RSGCN	100% (NEAFWA Endemic)	NA	Low	NA
Rhodiola integrifolia ssp. leedyi	Leedy's Roseroot	Maybe RSGCN	Not RSGCN	25-50%	NA	Very High	NA
Kalmia buxifolia	Sand-myrtle	Maybe RSGCN	Not RSGCN	25-50%	NA	Moderate	NA
Gaylussacia bigeloviana	Northern Dwarf Huckleberry	Likely RSGCN	Not RSGCN	75-100%	NA	High	NA
Rubus X harmonicus	Kennebunkport Dewberry	Likely RSGCN	Not RSGCN	100% (NEAFWA Endemic)	NA	High	NA
Rubus X immanis	Watauga River Blackberry	Not Likely RSGCN	Not RSGCN	25-50%	NA	Low	NA
Rubus X hypolasius	Pineland Dewberry	Likely RSGCN	Not RSGCN	100% (NEAFWA Endemic)	NA	Very High	NA
Rubus X jacens	Spreading Dewberry	Maybe RSGCN	Not RSGCN	100% (NEAFWA Endemic)	NA	Low	NA
Rubus X pergratus	Upland Blackberry	Likely RSGCN	Not RSGCN	50-75%	NA	Moderate	NA
Rubus X trifrons	Three-leaflet Dewberry	Not Likely RSGCN	Not RSGCN	75-100%	NA	Low	NA
Rubus X tholiformis	Dome-shape Dewberry	Maybe RSGCN	Not RSGCN	100% (NEAFWA Endemic)	NA	Low	NA
Rubus X severus	Harsh Dewberry	Maybe RSGCN	Not RSGCN	100% (NEAFWA Endemic)	NA	Low	NA
Rubus X segnis	Nova Scotia Dewberry	Maybe RSGCN	Not RSGCN	100% (NEAFWA Endemic)	NA	Low	NA
Rubus X recurvicaulis	Arching Dewberry	Likely RSGCN	Not RSGCN	75-100%	NA	High	NA
Rubus X tardatus	Wet-thicket Dewberry	Not Likely RSGCN	Not RSGCN	75-100%	NA	Low	NA
Rubus X noveboracus	New York Blackberry	Maybe RSGCN	Not RSGCN	100% (NEAFWA Endemic)	NA	Low	NA
Rubus X novanglicus	Connecticut Dewberry	Likely RSGCN	Not RSGCN	100% (NEAFWA Endemic)	NA	High	NA
Crataegus cognata	Cognate Hawthorn	Not Likely RSGCN	Not RSGCN	50-75%	NA	Low	NA
Rubus X permixtus	Thicket Dewberry	Not Likely RSGCN	Not RSGCN	75-100%	NA	Low	NA
Dasiphora fruticosa	Golden-Hardhack	Not Likely RSGCN	Not RSGCN	25-50%	NA	Low	NA
Rubus X multiformis	Variable Blackberry	Not Likely RSGCN	Not RSGCN	50-75%	NA	Low	NA
Rubus X ostryifolius	Blackberry	Likely RSGCN	Not RSGCN	100% (NEAFWA Endemic)	NA	Very High	NA
Rubus X parlinii	Parlin's Dewberry	Likely RSGCN	Not RSGCN	100% (NEAFWA Endemic)	NA	High	NA
Amelanchier intermedia	Intermediate Shadbush	Not Likely RSGCN	Not RSGCN	50-75%	NA	Low	NA
Rosa x novae-angliae	New England Rose	Maybe RSGCN	Not RSGCN	100% (NEAFWA Endemic)	NA	Low	NA
Rosa lucieae	Memorial Rose	Maybe RSGCN	Not RSGCN	100% (NEAFWA Endemic)	NA	Low	NA
Crataegus margarettae	Margarett's Hawthorn	Maybe RSGCN	Not RSGCN	25-50%	NA	Very High	NA
Sorbus intermedia	Swedish Whitebeam	Not Likely RSGCN	Not RSGCN	50-75%	NA	Low	NA
Rubus parvifolius	Threeleaf Blackberry	Maybe RSGCN	Not RSGCN	100% (NEAFWA Endemic)	NA	Low	NA
Eubranchipus vernalis	Springtime Fairy Shrimp	Not Likely RSGCN	Not RSGCN	50-75%	NA	Low	NA
Eubranchipus serratus	Ethologist Fairy Shrimp	Not Likely RSGCN	Not RSGCN	<25%	NA	Low	NA
Eubranchipus bundyi	Knobbedlip Fairy Shrimp	Not Likely RSGCN	Not RSGCN	<25%	NA	Low	NA
Eubranchipus intricatus	Smoothlip Fairy Shrimp	Maybe RSGCN	RSGCN	25-50%	25-50%	Moderate	Moderate
Sanguisorba minor ssp. minor	Salad Burnet	Maybe RSGCN	Not RSGCN	100% (NEAFWA Endemic)	NA	Low	NA
Rosa rubiginosa var. nemoralis	Small-flower Sweetbrier	Maybe RSGCN	Not RSGCN	100% (NEAFWA Endemic)	NA	Low	NA
Crataegus crus-galli var. crus-galli	Montgomery Hawthorn	Not Likely RSGCN	Not RSGCN	<25%	NA	Low	NA
Rosa rubiginosa var. rubiginosa	Sweetbrier	Maybe RSGCN	Not RSGCN	100% (NEAFWA Endemic)	NA	Low	NA
Crataegus coccinea var. coccinea	Scarlet Hawthorn	Likely RSGCN	Not RSGCN	50-75%	NA	Moderate	NA
Amelanchier canadensis var. obovalis	Obovate Coastal Juneberry	Likely RSGCN	Not RSGCN	50-75%	NA	Moderate	NA
Crataegus succulenta var. succulenta	Fleshy Hawthorn	Likely RSGCN	Not RSGCN	50-75%	NA	High	NA
Prunus pumila var. depressa	Low Sand Cherry	Likely RSGCN	Not RSGCN	75-100%	NA	High	NA
Crataegus coccinea var. fulleriana	Fuller's Hawthorn	Not Likely RSGCN	Not RSGCN	25-50%	NA	Low	NA
Lynceus brachyurus	Holarctic Clam Shrimp	Not Likely RSGCN	Not RSGCN	<25%	NA	Low	NA
Salix babylonica	Weeping Willow	Maybe RSGCN	Not RSGCN	100% (NEAFWA Endemic)	NA	Low	NA
Salix eleagnos	Elaeagnus Willow	Maybe RSGCN	Not RSGCN	100% (NEAFWA Endemic)	NA	Low	NA
Aesculus flava	Yellow Buckeye	Not Likely RSGCN	Not RSGCN	25-50%	NA	Low	NA
Limnadia lenticularis	Euroamerican Clam Shrimp	Not Likely RSGCN	Watchlist [Assessment Priority]	25-50%	25-50%	Low
Eulimnadia agassizii	Agassiz Clam Shrimp	Likely RSGCN	RSGCN	100% (NEAFWA Endemic)	75-100%	Very High	High
Eulimnadia diversa	Diversity Clam Shrimp	Not Likely RSGCN	Not RSGCN	25-50%	NA	Low	NA
Daphnia pulex	a water flea	Not Likely RSGCN	Not RSGCN	50-75%	NA	Low	NA
Eubosmina longispina	a cladoceran	Maybe RSGCN	Not RSGCN	100% (NEAFWA Endemic)	100% (NEAFWA Endemic)	Low
Leptodora kindtii	a water flea	Not Likely RSGCN	Not RSGCN	50-75%	NA	Low	NA
Helocassis clavata	Clavate Tortoise Beetle	Not Likely RSGCN	Not RSGCN	50-75%	NA	Low	NA
Calystegia catesbeiana	Catesby's False Bindweed	Maybe RSGCN	Not RSGCN	25-50%	NA	High	NA
Carya aquatica	Water Hickory	Not Likely RSGCN	Not RSGCN	<25%	NA	Low	NA
Linanthus pungens	Granite Prickly-phlox	Not Likely RSGCN	Not RSGCN	<25%	NA	Low	NA
Euphorbia serpyllifolia var. serpyllifolia	Thyme-leaf Broomspurge	Not Likely RSGCN	Not RSGCN	<25%	NA	Low	NA
Cnidoscolus urens var. stimulosus	Risky Tread-softly	Not Likely RSGCN	Not RSGCN	<25%	NA	Low	NA
Kosteletzkya pentacarpos	Virginia Seashore Mallow	Not Likely RSGCN	Not RSGCN	25-50%	NA	Low	NA
Sida elliottii var. elliottii	Virginia Pine Sida	Likely RSGCN	Not RSGCN	50-75%	NA	Very High	NA
Galium verum var. wirtgenii	Wirtgen's Bedstraw	Maybe RSGCN	Not RSGCN	100% (NEAFWA Endemic)	NA	Low	NA
Stenaria nigricans var. nigricans	Narrowleaf Summer Bluet	Maybe RSGCN	Not RSGCN	<25%	NA	High	NA
Magicicada septendecim	Seventeen Year Periodical Cicada	Likely RSGCN	Not RSGCN	50-75%	NA	Moderate	NA
Magicicada septendecula	Decula Periodical Cicada	Maybe RSGCN	Not RSGCN	100% (NEAFWA Endemic)	NA	Low	NA
Phemeranthus piedmontanus	Piedmont Fameflower	Likely RSGCN	Not RSGCN	50-75%	NA	Very High	NA
Phemeranthus teretifolius	Roundleaf Fameflower	Likely RSGCN	Not RSGCN	50-75%	NA	High	NA
Viola primulifolia	Primroseleaf Violet	Not Likely RSGCN	Not RSGCN	25-50%	NA	Low	NA
Agyneta micaria	Thrifty Short-legged Sheetweaver	Not Likely RSGCN	Not RSGCN	50-75%	NA	Low	NA
Anthrobia mammouthia	Mammoth Cave Spider	Maybe RSGCN	Not RSGCN	25-50%	NA	Moderate	NA
Ascetocythere cosmeta	Grayson Crayfish Ostracod	Not Likely RSGCN	Not RSGCN	50-75%	NA	Low	NA
Dactylocythere scotos	an entocytherid ostracod	Likely RSGCN	Not RSGCN	100% (NEAFWA Endemic)	NA	High	NA
Dactylocythere suteri	an ostracod	Maybe RSGCN	Not RSGCN	100% (NEAFWA Endemic)	NA	Low	NA
Euryopis limbata	a cobweb weaver	Maybe RSGCN	Not RSGCN	100% (NEAFWA Endemic)	NA	Low	NA
Geolycosa wrightii	Black-bellied Burrowing Wolf Spider	Likely RSGCN	Not RSGCN	50-75%	NA	Moderate	NA
Islandiana sp. 1	a spider	Unknown	Not RSGCN	Unknown	NA	Low	NA
Donnaldsoncythere donnaldsonensis	Donaldson's Cave Ostracod	Not Likely RSGCN	Not RSGCN	50-75%	NA	Low	NA
Donnaldsoncythere tuberosa	a cave obligate shrimp	Maybe RSGCN	Not RSGCN	25-50%	NA	High	NA
Oreonetides sp. 1	Sniveley's Cave Spider	Unknown	Not RSGCN	Unknown	NA	Low	NA
Segestria lectissima	a lichen	Maybe RSGCN	Not RSGCN	100% (NEAFWA Endemic)	NA	Low	NA
Segestria leptalea	a lichen	Not Likely RSGCN	Not RSGCN	25-50%	NA	Low	NA
Acacesia hamata	an orbweaver spider	Not Likely RSGCN	Not RSGCN	50-75%	NA	Low	NA
Acanthepeira stellata	Star-bellied Orbweaver	Not Likely RSGCN	Not RSGCN	50-75%	NA	Low	NA
Allocosa funerea	a wolf spider	Not Likely RSGCN	Not RSGCN	50-75%	NA	Low	NA
Anthrobia coylei	a sheetweb weaver	Likely RSGCN	Not RSGCN	100% (NEAFWA Endemic)	NA	High	NA
Antrodiaetus robustus	Robust Trapdoor Spider	Likely RSGCN	Not RSGCN	50-75%	NA	Moderate	NA
Antrodiaetus unicolor	a foldingdoor spider	Not Likely RSGCN	Not RSGCN	50-75%	NA	Low	NA
Araneus cavaticus	Barn Orbweaver	Not Likely RSGCN	Not RSGCN	75-100%	NA	Low	NA
Araneus cingulatus	an orbweaver spider	Not Likely RSGCN	Not RSGCN	50-75%	NA	Low	NA
Araneus guttulatus	Red-backed Orbweaver	Not Likely RSGCN	Not RSGCN	50-75%	NA	Low	NA
Araneus juniperi	White-striped Orbweaver	Not Likely RSGCN	Not RSGCN	50-75%	NA	Low	NA
Araneus marmoreus	Marbled Orbweaver	Not Likely RSGCN	Not RSGCN	25-50%	NA	Low	NA
Araneus miniatus	an orbweaver spider	Maybe RSGCN	Not RSGCN	100% (NEAFWA Endemic)	NA	Low	NA
Araneus niveus	an orbweaver spider	Maybe RSGCN	Not RSGCN	100% (NEAFWA Endemic)	NA	Low	NA
Araneus nordmanni	Nordmann's Orbweaver	Not Likely RSGCN	Not RSGCN	25-50%	NA	Low	NA
Araneus pratensis	Dark-striped Orbweaver	Not Likely RSGCN	Not RSGCN	50-75%	NA	Low	NA
Araneus trifolium	Shamrock Orbweaver	Not Likely RSGCN	Not RSGCN	25-50%	NA	Low	NA
Araniella displicata	Six-spotted Yellow Orbweaver	Not Likely RSGCN	Not RSGCN	25-50%	NA	Low	NA
Arctosa littoralis	Shoreline Wolf Spider	Not Likely RSGCN	Not RSGCN	50-75%	NA	Low	NA
Arctosa rubicunda	Redlined Wolf Spider	Maybe RSGCN	Not RSGCN	25-50%	NA	High	NA
Arctosa virgo	a wolf spider	Not Likely RSGCN	Not RSGCN	50-75%	NA	Low	NA
Argiope aurantia	Yellow Garden Spider	Not Likely RSGCN	Not RSGCN	50-75%	NA	Low	NA
Argiope trifasciata	Banded Garden Spider	Not Likely RSGCN	Not RSGCN	25-50%	NA	Low	NA
Ariadna bicolor	a tunnel spider	Not Likely RSGCN	Not RSGCN	50-75%	NA	Low	NA
Calanus finmarchicus	a copepod	Unknown	Not RSGCN	Unknown	NA	Low	NA
Bathyphantes pallidus	Pale Sheetweb Weaver	Not Likely RSGCN	Not RSGCN	25-50%	NA	Low	NA
Bathyphantes weyeri	Wide Shield Sheetweaver	Maybe RSGCN	Not RSGCN	25-50%	NA	Moderate	NA
Centromerus cornupalpis	Eastern Spurred Sheetweaver	Not Likely RSGCN	Not RSGCN	50-75%	NA	Low	NA
Centromerus latidens	Elephant Spurred Sheetweaver	Not Likely RSGCN	Not RSGCN	25-50%	NA	Low	NA
Ceraticelus bulbosus	Bulb Sheet-web Weaver	Not Likely RSGCN	Not RSGCN	25-50%	NA	Low	NA
Ceraticelus fissiceps	Bicolored Armoured Money Spider	Not Likely RSGCN	Not RSGCN	25-50%	NA	Low	NA
Ceraticelus laticeps	Square-headed Armoured Money Spider	Not Likely RSGCN	Not RSGCN	25-50%	NA	Low	NA
Ceratinella brunnea	Brown Dwarf Weaver	Not Likely RSGCN	Not RSGCN	25-50%	NA	Low	NA
Chrosiothes jenningsi	Jenning's Comb-foot Spider	Likely RSGCN	Not RSGCN	100% (NEAFWA Endemic)	NA	Very High	NA
Crustulina altera	Eastern Dimpled Widow Spider	Not Likely RSGCN	Not RSGCN	50-75%	NA	Low	NA
Crustulina sticta	Brownblack Cobweb Weaver	Not Likely RSGCN	Not RSGCN	25-50%	NA	Low	NA
Cryptachaea porteri	a cobweb weaver	Not Likely RSGCN	Not RSGCN	50-75%	NA	Low	NA
Cyclosa conica	Deathstring Orb Weaver	Not Likely RSGCN	Not RSGCN	25-50%	NA	Low	NA
Erigone dentigera	Teethed Dwarf Weaver	Not Likely RSGCN	Not RSGCN	25-50%	NA	Low	NA
Ero leonina	Hooked Tuberculate Pirate Spider	Not Likely RSGCN	Not RSGCN	50-75%	NA	Low	NA
Alitta virens	Clam Worm	Unknown	Not RSGCN	Unknown	NA	Low	NA
Eustala anastera	Hump-backed Orbweaver	Not Likely RSGCN	Not RSGCN	25-50%	NA	Low	NA
Florinda coccinea	a sheetweb weaver	Not Likely RSGCN	Not RSGCN	50-75%	NA	Low	NA
Frontinella communis	Bowl and Doily Spider	Not Likely RSGCN	Not RSGCN	25-50%	NA	Low	NA
Gasteracantha cancriformis	Spinybacked Orbweaver	Maybe RSGCN	Not RSGCN	100% (NEAFWA Endemic)	NA	Low	NA
Gea heptagon	an orbweaver spider	Not Likely RSGCN	Not RSGCN	50-75%	NA	Low	NA
Geolycosa turricola	Turret Spider	Likely RSGCN	Not RSGCN	100% (NEAFWA Endemic)	NA	Moderate	NA
Helophora insignis	Marked Sheet-web Weaver	Not Likely RSGCN	Not RSGCN	25-50%	NA	Low	NA
Hogna baltimoriana	Unbanded Wolf Spider	Not Likely RSGCN	Not RSGCN	50-75%	NA	Low	NA
Hogna carolinensis	Carolina Wolf Spider	Likely RSGCN	Not RSGCN	50-75%	NA	High	NA
Hogna frondicola	Broad-banded Wolf Spider	Maybe RSGCN	Not RSGCN	25-50%	NA	High	NA
Hogna lenta	a wolf spider	Maybe RSGCN	Not RSGCN	100% (NEAFWA Endemic)	NA	Low	NA
Hypochilus gertschi	Gertsch's Lampshade-web Spider	Maybe RSGCN	Not RSGCN	100% (NEAFWA Endemic)	NA	Low	NA
Hypochilus pococki	Pocock's Lampshade-web Spider	Likely RSGCN	Not RSGCN	50-75%	NA	Moderate	NA
Hypochilus thorelli	Thorell's Lampshade-web Spider	Likely RSGCN	Not RSGCN	100% (NEAFWA Endemic)	NA	High	NA
Hypsosinga rubens	Rubens Orbweaver	Not Likely RSGCN	Not RSGCN	25-50%	NA	Low	NA
Hyptiotes cavatus	Triangle Weaver	Not Likely RSGCN	Not RSGCN	50-75%	NA	Low	NA
Islandiana flaveola	Unequal Whiskered Money Spider	Not Likely RSGCN	Not RSGCN	50-75%	NA	Low	NA
Islandiana muma	a cave spider	Likely RSGCN	Not RSGCN	50-75%	NA	Very High	NA
Islandiana speophila	Cavern Sheet-web Spider	Likely RSGCN	Not RSGCN	100% (NEAFWA Endemic)	NA	Very High	NA
Larinioides cornutus	Furrow Orbweaver	Not Likely RSGCN	Not RSGCN	25-50%	NA	Low	NA
Latrodectus mactans	Southern Black Widow	Not Likely RSGCN	Not RSGCN	25-50%	NA	Low	NA
Latrodectus variolus	Northern Black Widow Spider	Not Likely RSGCN	Not RSGCN	50-75%	NA	Low	NA
Leucauge venusta	Orchard Orbweaver	Not Likely RSGCN	Not RSGCN	25-50%	NA	Low	NA
Loxosceles rufescens	Mediterranean Recluse Spider	Maybe RSGCN	Not RSGCN	100% (NEAFWA Endemic)	NA	Low	NA
Mangora gibberosa	Lined Orbweaver	Not Likely RSGCN	Not RSGCN	50-75%	NA	Low	NA
Mangora maculata	Green-legged Orbweaver	Not Likely RSGCN	Not RSGCN	50-75%	NA	Low	NA
Mangora placida	Tuft-legged Orbweaver	Not Likely RSGCN	Not RSGCN	50-75%	NA	Low	NA
Mecynogea lemniscata	Basilica Orbweaver	Maybe RSGCN	Not RSGCN	100% (NEAFWA Endemic)	NA	Low	NA
Mermessus augustae	Augusta's Harvester Money Spider	Maybe RSGCN	Not RSGCN	100% (NEAFWA Endemic)	NA	Low	NA
Mermessus brevidentatus	Short-toothed Harvester Money Spider	Not Likely RSGCN	Not RSGCN	75-100%	NA	Low	NA
Mermessus maculatus	Spotted Harvester Money Spider	Not Likely RSGCN	Not RSGCN	50-75%	NA	Low	NA
Mermessus tridentatus	Three-toothed Harvester Money Spider	Not Likely RSGCN	Not RSGCN	25-50%	NA	Low	NA
Mermessus trilobatus	Trilobate Dwarf Weaver	Not Likely RSGCN	Not RSGCN	25-50%	NA	Low	NA
Metepeira labyrinthea	Labyrinth Orbweaver	Not Likely RSGCN	Not RSGCN	50-75%	NA	Low	NA
Micrathena gracilis	Spined Orbweaver	Not Likely RSGCN	Not RSGCN	50-75%	NA	Low	NA
Micrathena sagittata	Arrow-shaped Orbweaver	Not Likely RSGCN	Not RSGCN	50-75%	NA	Low	NA
Microhexura montivaga	Spruce-fir Moss Spider	Maybe RSGCN	Not RSGCN	25-50%	NA	Very High	NA
Microneta viaria	Small Sheet-web Weaver	Not Likely RSGCN	Not RSGCN	25-50%	NA	Low	NA
Neoscona arabesca	Arabesque Orbweaver	Not Likely RSGCN	Not RSGCN	25-50%	NA	Low	NA
Neoscona domiciliorum	a spotted orbweaver	Not Likely RSGCN	Not RSGCN	50-75%	NA	Low	NA
Neriene clathrata	Latticed Sheet-web Weaver	Maybe RSGCN	Not RSGCN	25-50%	NA	High	NA
Neriene variabilis	Owl-faced Dome Sheetweaver	Not Likely RSGCN	Not RSGCN	50-75%	NA	Low	NA
Nesticus carteri	Carter's Cave Spider	Not Likely RSGCN	Not RSGCN	50-75%	NA	Low	NA
Nesticus holsingeri	Holsinger's Cave Spider	Maybe RSGCN	Not RSGCN	100% (NEAFWA Endemic)	NA	Low	NA
Nesticus mimus	a cave cobweb spider	Likely RSGCN	Not RSGCN	50-75%	NA	High	NA
Nesticus paynei	a cave cobweb spider	Likely RSGCN	Not RSGCN	50-75%	NA	High	NA
Nesticus tennesseensis	Tennessee Cave Spider	Not Likely RSGCN	Not RSGCN	50-75%	NA	Low	NA
Oreonetides beattyi	Beatty's Sheetweb Cave Spider	Not Likely RSGCN	Not RSGCN	50-75%	NA	Low	NA
Origanates rostratus	a dwarf weaver	Not Likely RSGCN	Not RSGCN	50-75%	NA	Low	NA
Pachygnatha autumnalis	Big-eyed Thick Long-jawed Spider	Not Likely RSGCN	Not RSGCN	50-75%	NA	Low	NA
Pachygnatha tristriata	Knobby Thick Long-jawed Spider	Not Likely RSGCN	Not RSGCN	25-50%	NA	Low	NA
Pachygnatha xanthostoma	Lesser Thick Long-jawed Spider	Not Likely RSGCN	Not RSGCN	25-50%	NA	Low	NA
Parasteatoda tepidariorum	Common House Spider	Not Likely RSGCN	Not RSGCN	<25%	NA	Low	NA
Pardosa distincta	Pale Thin-legged Wolf Spider	Maybe RSGCN	Not RSGCN	25-50%	NA	High	NA
Pardosa lapidicina	Stoned Thin-legged Wolf Spider	Not Likely RSGCN	Not RSGCN	50-75%	NA	Low	NA
Pardosa milvina	Wetland Thin-legged Wolf Spider	Not Likely RSGCN	Not RSGCN	50-75%	NA	Low	NA
Pardosa moesta	Shiny Wolf Spider	Not Likely RSGCN	Not RSGCN	25-50%	NA	Low	NA
Pardosa saxatilis	Saxatile Thin-legged Wolf Spider	Not Likely RSGCN	Not RSGCN	50-75%	NA	Low	NA
Pelecopsis moesta	Midland Helmet Money Spider	Not Likely RSGCN	Not RSGCN	25-50%	NA	Low	NA
Phanetta subterranea	Subterranean Sheetweb Spider	Not Likely RSGCN	Not RSGCN	25-50%	NA	Low	NA
Pholcomma hirsutum	Common Armored Cobweaver	Not Likely RSGCN	Not RSGCN	50-75%	NA	Low	NA
Pholcus phalangioides	Long-bodied Cellar Spider	Not Likely RSGCN	Not RSGCN	25-50%	NA	Low	NA
Pirata alachuus	a pirate wolf spider	Not Likely RSGCN	Not RSGCN	50-75%	NA	Low	NA
Pirata hiteorum	a pirate wolf spider	Maybe RSGCN	Not RSGCN	100% (NEAFWA Endemic)	NA	Low	NA
Pirata montanus	Dark-legged Pirate Wolf Spider	Not Likely RSGCN	Not RSGCN	50-75%	NA	Low	NA
Pirata piraticus	Common Pirate Wolf Spider	Not Likely RSGCN	Not RSGCN	25-50%	NA	Low	NA
Pirata praedo	Margined Pirate Wolf Spider	Maybe RSGCN	Not RSGCN	25-50%	NA	High	NA
Pirata sedentarius	Spiny-legged Pirate Wolf Spider	Maybe RSGCN	Not RSGCN	25-50%	NA	High	NA
Pirata seminolus	Seminole Swamp Pirate Wolf Spider	Likely RSGCN	Not RSGCN	50-75%	NA	High	NA
Pityohyphantes costatus	Hammock Spider	Not Likely RSGCN	Not RSGCN	25-50%	NA	Low	NA
Pocadicnemis americana	American Sheet-web Weaver	Not Likely RSGCN	Not RSGCN	25-50%	NA	Low	NA
Porrhomma cavernicola	Appalachian Cave Spider	Maybe RSGCN	Not RSGCN	25-50%	NA	Moderate	NA
Rabidosa punctulata	a wolf spider	Not Likely RSGCN	Not RSGCN	50-75%	NA	Low	NA
Rabidosa rabida	Rabid Wolf Spider	Not Likely RSGCN	Not RSGCN	75-100%	NA	Low	NA
Robertus frontatus	Side-spined Immaculate Cobweaver	Not Likely RSGCN	Not RSGCN	25-50%	NA	Low	NA
Schizocosa ocreata	Brush-legged Split Wolf Spider	Not Likely RSGCN	Not RSGCN	50-75%	NA	Low	NA
Schizocosa retrorsa	Clay-drumming Split Wolf Spider	Maybe RSGCN	Not RSGCN	25-50%	NA	High	NA
Singa eugeni	Eugen's Orbweaver	Not Likely RSGCN	Not RSGCN	50-75%	NA	Low	NA
Sphodros atlanticus	Atlantic Purse-web Spider	Not Likely RSGCN	Not RSGCN	25-50%	NA	Low	NA
Sphodros coylei	Coyle's Purse-web Spider	Not Likely RSGCN	Not RSGCN	25-50%	NA	Low	NA
Sphodros niger	Black Purse-web Spider	Not Likely RSGCN	Not RSGCN	50-75%	NA	Low	NA
Sphodros rufipes	Red-legged Purse-web Spider	Not Likely RSGCN	Not RSGCN	25-50%	NA	Low	NA
Steatoda triangulosa	Checkered False Black Widow Spider	Not Likely RSGCN	Not RSGCN	<25%	NA	Low	NA
Tapinocyba hortensis	Garden Rug Merchant Spider	Likely RSGCN	Not RSGCN	100% (NEAFWA Endemic)	NA	High	NA
Tenuiphantes zebra	Zebra Thin Sheetweaver	Not Likely RSGCN	Not RSGCN	25-50%	NA	Low	NA
Trabeops aurantiacus	Bug-eyed Wolf Spider	Not Likely RSGCN	Not RSGCN	50-75%	NA	Low	NA
Trochosa terricola	Turf Wolf Spider	Not Likely RSGCN	Not RSGCN	25-50%	NA	Low	NA
Varacosa avara	Spurred Secretive Wolf Spider	Not Likely RSGCN	Not RSGCN	25-50%	NA	Low	NA
Calymmaria sp. 21	a spider	Not Pre-screened	Not RSGCN	NA	NA	NA	NA
Menemerus bivitattus	Gray Wall Jumper	Maybe RSGCN	Not RSGCN	100% (NEAFWA Endemic)	NA	Low	NA
Oxysoma cubana	a ghost spider	Likely RSGCN	Not RSGCN	100% (NEAFWA Endemic)	NA	Moderate	NA
Ozyptila modesta	Shy Toad Spider	Likely RSGCN	Not RSGCN	100% (NEAFWA Endemic)	NA	High	NA
Phrurotimpus palustris	a phrurolithid spider	Not Likely RSGCN	Not RSGCN	50-75%	NA	Low	NA
Xysticus tumefactus	a ground crab spider	Maybe RSGCN	Not RSGCN	100% (NEAFWA Endemic)	NA	Low	NA
Agelenopsis emertoni	Emerton's Grass Funnelweaver	Likely RSGCN	Not RSGCN	75-100%	NA	High	NA
Agelenopsis kastoni	a funnel-web spider	Maybe RSGCN	Not RSGCN	100% (NEAFWA Endemic)	NA	Low	NA
Agelenopsis naevia	Birthmark Grass Funnelweaver	Not Likely RSGCN	Not RSGCN	50-75%	NA	Low	NA
Agelenopsis pennsylvanica	Pennsylvania Grass Funnelweaver	Not Likely RSGCN	Not RSGCN	50-75%	NA	Low	NA
Agelenopsis utahana	Utah Funnel-web Spider	Not Likely RSGCN	Not RSGCN	25-50%	NA	Low	NA
Agroeca minuta	a liocranid spider	Not Likely RSGCN	Not RSGCN	50-75%	NA	Low	NA
Agroeca ornata	Ornated Spiny-legged Spider	Not Likely RSGCN	Not RSGCN	25-50%	NA	Low	NA
Amaurobius borealis	Boreal Laceweaver	Not Likely RSGCN	Not RSGCN	50-75%	NA	Low	NA
Amaurobius ferox	Black Laceweaver	Not Likely RSGCN	Not RSGCN	50-75%	NA	Low	NA
Anahita punctulata	Southeastern Wandering Spider	Likely RSGCN	Not RSGCN	50-75%	NA	Moderate	NA
Anyphaena celer	Quick Ghost Spider	Not Likely RSGCN	Not RSGCN	50-75%	NA	Low	NA
Anyphaena fraterna	a ghost spider	Not Likely RSGCN	Not RSGCN	50-75%	NA	Low	NA
Anyphaena pectorosa	Eastern Spurred Ghost Spider	Not Likely RSGCN	Not RSGCN	50-75%	NA	Low	NA
Arachosia cubana	A Ghost Spider	Not Pre-screened	Not RSGCN	NA	NA	NA	NA
Barronopsis jeffersi	a funnel-web spider	Maybe RSGCN	Not RSGCN	100% (NEAFWA Endemic)	NA	Low	NA
Callobius bennetti	Hacklemesh Weaver Spider	Not Likely RSGCN	Not RSGCN	50-75%	NA	Low	NA
Calymmaria virginica	a hahniid spider	Likely RSGCN	Not RSGCN	100% (NEAFWA Endemic)	NA	Very High	NA
Castianeira cingulata	Band-legged Antmimic Corinne Spider	Not Likely RSGCN	Not RSGCN	50-75%	NA	Low	NA
Castianeira descripta	Red-spotted Antmimic Corinne Spider	Not Likely RSGCN	Not RSGCN	25-50%	NA	Low	NA
Castianeira longipalpa	Long-palped Antmimic Corinne Spider	Not Likely RSGCN	Not RSGCN	25-50%	NA	Low	NA
Castianeira trilineata	Toothed Antmimic Corinne Spider	Not Likely RSGCN	Not RSGCN	50-75%	NA	Low	NA
Castianeira variata	Variegated Antmimic Corinne Spider	Likely RSGCN	Not RSGCN	50-75%	NA	High	NA
Cesonia bilineata	Two-lined Stealthy Ground Spider	Not Likely RSGCN	Not RSGCN	25-50%	NA	Low	NA
Cheiracanthium inclusum	Agrarian Sac Spider	Not Likely RSGCN	Not RSGCN	25-50%	NA	Low	NA
Cheiracanthium mildei	Yellow Sac Spider	Not Likely RSGCN	Not RSGCN	50-75%	NA	Low	NA
Chinattus parvulus	Little Mountain Jumping Spider	Not Likely RSGCN	Not RSGCN	25-50%	NA	Low	NA
Cicurina arcuata	Curved Meshweaver	Not Likely RSGCN	Not RSGCN	50-75%	NA	Low	NA
Cicurina brevis	Small-eared Meshweaver	Not Likely RSGCN	Not RSGCN	50-75%	NA	Low	NA
Cicurina pallida	Pallid Funnel-web Spider	Not Likely RSGCN	Not RSGCN	50-75%	NA	Low	NA
Cicurina placida	Big-eyed Meshweaver	Not Likely RSGCN	Not RSGCN	50-75%	NA	Low	NA
Clubiona abboti	Abbot's Sac Spider	Not Likely RSGCN	Not RSGCN	25-50%	NA	Low	NA
Clubiona bishopi	Bishop's Sac Spider	Not Likely RSGCN	Not RSGCN	50-75%	NA	Low	NA
Clubiona johnsoni	Johnson's Sac Spider	Not Likely RSGCN	Not RSGCN	50-75%	NA	Low	NA
Clubiona kastoni	Kaston's Sac Spider	Not Likely RSGCN	Not RSGCN	25-50%	NA	Low	NA
Clubiona obesa	Trilobed Sac Spider	Not Likely RSGCN	Not RSGCN	50-75%	NA	Low	NA
Clubiona spiralis	New England Sac Spider	Not Likely RSGCN	Not RSGCN	75-100%	NA	Low	NA
Coras angularis	Angulated Spurred Woodland Funnelweaver	Maybe RSGCN	Not RSGCN	100% (NEAFWA Endemic)	NA	Low	NA
Coras furcatus	a hackledmesh weaver	Likely RSGCN	Not RSGCN	100% (NEAFWA Endemic)	NA	High	NA
Coras juvenilis	Lesser Spurred Woodland Funnelweaver	Likely RSGCN	Not RSGCN	50-75%	NA	High	NA
Coras lamellosus	Contrasting Spurred Woodland Funnelweaver	Not Likely RSGCN	Not RSGCN	25-50%	NA	Low	NA
Coras medicinalis	Household Spurred Woodland Funnelweaver	Not Likely RSGCN	Not RSGCN	50-75%	NA	Low	NA
Coras montanus	Northern Spurred Woodland Funnelweaver	Not Likely RSGCN	Not RSGCN	50-75%	NA	Low	NA
Dictyna foliacea	Long-toothed Thread Meshweaver	Not Likely RSGCN	Not RSGCN	25-50%	NA	Low	NA
Dictyna minuta	Tiny Thread Meshweaver	Not Likely RSGCN	Not RSGCN	25-50%	NA	Low	NA
Dolomedes scriptus	Eastern Fishing Spider	Not Likely RSGCN	Not RSGCN	50-75%	NA	Low	NA
Dolomedes tenebrosus	Terrestrial Fishing Spider	Not Likely RSGCN	Not RSGCN	50-75%	NA	Low	NA
Dolomedes triton	Six-spotted Fishing Spider	Not Likely RSGCN	Not RSGCN	25-50%	NA	Low	NA
Dolomedes vittatus	Bristly-legged Fishing Spider	Not Likely RSGCN	Not RSGCN	50-75%	NA	Low	NA
Drassyllus aprilinus	a stealthy ground spider	Not Likely RSGCN	Not RSGCN	50-75%	NA	Low	NA
Drassyllus louisianus	a stealthy ground spider	Maybe RSGCN	Not RSGCN	100% (NEAFWA Endemic)	NA	Low	NA
Elaver excepta	Spiny Sac Spider	Not Likely RSGCN	Not RSGCN	50-75%	NA	Low	NA
Emblyna sublata	Wide Ribbon Meshweaver	Not Likely RSGCN	Not RSGCN	25-50%	NA	Low	NA
Emblyna zaba	a meshweaver spider	Not Likely RSGCN	Not RSGCN	50-75%	NA	Low	NA
Evarcha hoyi	Hoy's Knobbed Jumping Spider	Not Likely RSGCN	Not RSGCN	25-50%	NA	Low	NA
Ghelna canadensis	Three-lined Ground Jumping Spider	Not Likely RSGCN	Not RSGCN	50-75%	NA	Low	NA
Habronattus viridipes	Green-legged Ornamented Jumping Spider	Not Likely RSGCN	Not RSGCN	50-75%	NA	Low	NA
Hahnia cinerea	Ash Hahniid Spider	Not Likely RSGCN	Not RSGCN	25-50%	NA	Low	NA
Bryocamptus minutus	a copepod	Unknown	Not RSGCN	Unknown	NA	Low	NA
Bryocamptus zschokkei	a copepod	Not Pre-screened	Not RSGCN	NA	NA	NA	NA
Bryocamptus nivalis	a copepod	Unknown	Not RSGCN	Unknown	NA	Low	NA
Attheyella obatogamensis	Obatogamau Attheyella	Not Likely RSGCN	Not RSGCN	50-75%	NA	Low	NA
Lathys foxi	Fox's Backspined Meshweaver	Not Likely RSGCN	Not RSGCN	50-75%	NA	Low	NA
Attheyella carolinensis	a copepod	Unknown	Not RSGCN	Unknown	NA	Low	NA
Maevia inclemens	Dimorphic Jumper Spider	Not Likely RSGCN	Not RSGCN	25-50%	NA	Low	NA
Marpissa dentoides	a jumping spider	Maybe RSGCN	Not RSGCN	100% (NEAFWA Endemic)	NA	Low	NA
Marpissa lineata	Four-lined Slender Jumping Spider	Not Likely RSGCN	Not RSGCN	25-50%	NA	Low	NA
Marpissa pikei	Pike's Slender Jumping Spider	Not Likely RSGCN	Not RSGCN	25-50%	NA	Low	NA
Marpissa sulcosa	a jumping spider	Maybe RSGCN	Not RSGCN	100% (NEAFWA Endemic)	NA	Low	NA
Mecaphesa asperata	Northern Flower Crab Spider	Not Likely RSGCN	Not RSGCN	<25%	NA	Low	NA
Misumena vatia	Goldenrod Crab Spider	Not Likely RSGCN	Not RSGCN	25-50%	NA	Low	NA
Misumenoides formosipes	White-banded Crab Spider	Not Likely RSGCN	Not RSGCN	50-75%	NA	Low	NA
Naphrys pulex	Common Cryptic Jumping Spider	Not Likely RSGCN	Not RSGCN	50-75%	NA	Low	NA
Neoantistea agilis	Thin-hooked Comb-tailed Spider	Not Likely RSGCN	Not RSGCN	25-50%	NA	Low	NA
Neoantistea magna	Thick-hooked Comb-tailed Spider	Not Likely RSGCN	Not RSGCN	25-50%	NA	Low	NA
Neon nelli	Nell's Tiny Jumping Spider	Not Likely RSGCN	Not RSGCN	25-50%	NA	Low	NA
Oxyopes salticus	Striped Lynx Spider	Not Likely RSGCN	Not RSGCN	50-75%	NA	Low	NA
Oxyopes scalaris	Western Lynx Spider	Not Likely RSGCN	Not RSGCN	25-50%	NA	Low	NA
Peckhamia picata	Antmimic Jumper	Not Likely RSGCN	Not RSGCN	25-50%	NA	Low	NA
Pelegrina proterva	Common White-cheeked Jumping Spider	Not Likely RSGCN	Not RSGCN	25-50%	NA	Low	NA
Phidippus audax	Bold Tufted Jumping Spider	Not Likely RSGCN	Not RSGCN	25-50%	NA	Low	NA
Phidippus purpuratus	Talus Tufted Jumping Spider	Not Likely RSGCN	Not RSGCN	25-50%	NA	Low	NA
Phidippus whitmani	Whitman's Jumping Spider	Not Likely RSGCN	Not RSGCN	50-75%	NA	Low	NA
Andromeda polifolia var. latifolia	Bog Rosemary	Likely RSGCN	Not RSGCN	50-75%	NA	Moderate	NA
Cleistesiopsis oricamporum	NA	Maybe RSGCN	Not RSGCN	<25%	NA	High	NA
Corallorhiza bentleyi	Bentley's Coralroot	Likely RSGCN	Not RSGCN	100% (NEAFWA Endemic)	NA	High	NA
Corallorhiza odontorhiza	Autumn Coralroot	Maybe RSGCN	Not RSGCN	25-50%	NA	Moderate	NA
Corallorhiza striata	Striped Coralroot	Maybe RSGCN	Not RSGCN	<25%	NA	High	NA
Corallorhiza trifida	Early Coralroot	Maybe RSGCN	Not RSGCN	25-50%	NA	High	NA
Corallorhiza wisteriana	Spring Coralroot	Maybe RSGCN	Not RSGCN	<25%	NA	High	NA
Corallorhiza maculata	Spotted Coralroot	Maybe RSGCN	Not RSGCN	25-50%	NA	Moderate	NA
Platanthera aquilonis	Northern Green Orchid	Maybe RSGCN	Not RSGCN	25-50%	NA	Moderate	NA
Spiranthes x borealis	NA	Maybe RSGCN	Not RSGCN	100% (NEAFWA Endemic)	NA	Low	NA
Spiranthes eatonii	Eaton's Ladies'-tresses	Maybe RSGCN	Not RSGCN	<25%	NA	High	NA
Triphora trianthophoros	Nodding Pogonia	Maybe RSGCN	Not RSGCN	25-50%	NA	High	NA
Pantherophis spiloides	Gray Ratsnake	Not Likely RSGCN	Not RSGCN	<25%	NA	Low	NA
Pantherophis vulpinus	Eastern Foxsnake	Not Likely RSGCN	Not RSGCN	<25%	NA	Low	NA
Troglodytes hiemalis	Winter Wren	Not Likely RSGCN	Not RSGCN	25-50%	NA	Low	NA
Antrolana lira	Madison Cave Isopod	Likely RSGCN	Not RSGCN	100% (NEAFWA Endemic)	NA	High	NA
Aegialia humeralis	a scarab beetle	Maybe RSGCN	Not RSGCN	100% (NEAFWA Endemic)	NA	Low	NA
Valgus squamiger	a beetle	Not Likely RSGCN	Not RSGCN	50-75%	NA	Low	NA
Isorhipis ruficornis	Red-horned False Click Beetle	Not Likely RSGCN	Not RSGCN	50-75%	NA	Low	NA
Lirceus lineatus	an aquatic sow bug	Likely RSGCN	Not RSGCN	50-75%	NA	High	NA
Acrossus rubripennis	Red-winged Small Dung Beetle	Not Likely RSGCN	Not RSGCN	75-100%	NA	Low	NA
Blackburneus stercorosus	Motivated Small Dung Beetle	Not Likely RSGCN	Not RSGCN	50-75%	NA	Low	NA
Lirceus culveri	Rye Cove Isopod	Likely RSGCN	Not RSGCN	100% (NEAFWA Endemic)	NA	Very High	NA
Calamosternus granarius	Granular Small Dung Beetle	Not Likely RSGCN	Not RSGCN	25-50%	NA	Low	NA
Acronicta morula	Ochre Dagger Moth	Not Likely RSGCN	Not RSGCN	25-50%	NA	Low	NA
Acronicta noctivaga	Night-wandering Dagger Moth	Not Likely RSGCN	Not RSGCN	25-50%	NA	Low	NA
Acronicta ovata	Ovate Dagger Moth	Not Likely RSGCN	Not RSGCN	25-50%	NA	Low	NA
Acronicta retardata	Retarded Dagger Moth	Not Likely RSGCN	Not RSGCN	25-50%	NA	Low	NA
Acronicta rubricoma	Ruddy Dagger Moth	Maybe RSGCN	Not RSGCN	25-50%	NA	Moderate	NA
Acronicta sperata	Hopeful Dagger Moth	Not Likely RSGCN	Not RSGCN	25-50%	NA	Low	NA
Acronicta spinigera	Nondescript Dagger Moth	Maybe RSGCN	Not RSGCN	25-50%	NA	Moderate	NA
Acronicta tristis	Sad Dagger Moth	Likely RSGCN	Not RSGCN	50-75%	NA	Moderate	NA
Acronicta tritona	Triton Dagger Moth	Not Likely RSGCN	Not RSGCN	25-50%	NA	Low	NA
Acronicta vinnula	Delightful Dagger Moth	Not Likely RSGCN	Not RSGCN	50-75%	NA	Low	NA
Agrotis buchholzi	Buchholz's Dart Moth	Likely RSGCN	RSGCN	100% (NEAFWA Endemic)	50-75%	High	Very High
Agrotis stigmosa	Spotted Dart Moth	Maybe RSGCN	Not RSGCN	25-50%	NA	Moderate	NA
Catocala ulalume	Ulalume Underwing Moth	Maybe RSGCN	Not RSGCN	<25%	NA	High	NA
Catocala ultronia	Ultronia Underwing Moth	Not Likely RSGCN	Not RSGCN	25-50%	NA	Low	NA
Catocala umbrosa	Umber Underwing	Maybe RSGCN	Not RSGCN	25-50%		High
Catocala vidua	Widow Underwing	Not Likely RSGCN	Not RSGCN	25-50%	NA	Low	NA
Celiptera frustulum	Black Bit Moth	Not Likely RSGCN	Not RSGCN	<25%	NA	Low	NA
Cerma cerintha	Tufted Bird-dropping Moth	Not Likely RSGCN	Not RSGCN	25-50%	NA	Low	NA
Haploa contigua	Neighbor Moth	Not Likely RSGCN	Not RSGCN	25-50%	NA	Low	NA
Haploa lecontei	LeConte's Haploa Moth	Not Likely RSGCN	Not RSGCN	25-50%	NA	Low	NA
Stygobromus emarginatus	Greenbrier Cave Amphipod	Likely RSGCN	Not RSGCN	100% (NEAFWA Endemic)	NA	Moderate	NA
Heliothis phloxiphaga	Spotted Buff Gem Moth	Not Likely RSGCN	Not RSGCN	25-50%	NA	Low	NA
Hemeroplanis scopulepes	Variable Tropic	Not Likely RSGCN	Not RSGCN	25-50%	NA	Low	NA
Stygobromus gracilipes	Shenandoah Valley Cave Amphipod	Likely RSGCN	Not RSGCN	100% (NEAFWA Endemic)	NA	High	NA
Neottia X veltmanii	NA	Not Likely RSGCN	Not RSGCN	50-75%	NA	Low	NA
Corallorhiza striata var. striata	Striped Coralroot	Maybe RSGCN	Not RSGCN	<25%	NA	High	NA
Cypripedium parviflorum var. parviflorum	Small Yellow Lady's-slipper	Maybe RSGCN	Not RSGCN	25-50%	NA	Very High	NA
Corallorhiza odontorhiza var. odontorhiza	Autumn Coralroot	Not Likely RSGCN	Not RSGCN	25-50%	NA	Low	NA
Corallorhiza maculata var. maculata	Spotted Coralroot	Not Likely RSGCN	Not RSGCN	25-50%	NA	Low	NA
Corallorhiza maculata var. occidentalis	Western Spotted Coralroot	Maybe RSGCN	Not RSGCN	25-50%	NA	Very High	NA
Euonymus phellomanus	Cork Tree	Maybe RSGCN	Not RSGCN	100% (NEAFWA Endemic)	NA	Low	NA
Micranthes petiolaris	Michaux's Saxifrage	Maybe RSGCN	Not RSGCN	25-50%	NA	Moderate	NA
Micranthes foliolosa	Leafy Saxifrage	Maybe RSGCN	Not RSGCN	25-50%	NA	High	NA
Phoradendron serotinum ssp. serotinum	American Mistletoe	Maybe RSGCN	Not RSGCN	25-50%	NA	Moderate	NA
Traegaardhia paralleloseta	a cave mite	Likely RSGCN	Not RSGCN	100% (NEAFWA Endemic)	NA	Very High	NA
Rhagidia varia	a cave mite	Maybe RSGCN	Not RSGCN	100% (NEAFWA Endemic)	NA	Low	NA
Aceria chrondriphora	Ashleaf Gall Mite	Maybe RSGCN	Not RSGCN	100% (NEAFWA Endemic)	NA	Low	NA
Aceria fraxiniflora	Ash Flower Gall Mite	Not Likely RSGCN	Not RSGCN	50-75%	NA	Low	NA
Aceria fraxinivorus	Ash Gall Mite	Maybe RSGCN	Not RSGCN	100% (NEAFWA Endemic)	NA	Low	NA
Poecilophysis extraneostella	a cave mite	Likely RSGCN	Not RSGCN	100% (NEAFWA Endemic)	NA	High	NA
Poecilophysis weyerensis	a cave mite	Likely RSGCN	Not RSGCN	50-75%	NA	High	NA
Poecilophysis wolmsdorfensis	a cave obligate mite	Likely RSGCN	Not RSGCN	100% (NEAFWA Endemic)	NA	Very High	NA
Balanus glandula	Acorn Barnacle	Not Likely RSGCN	Not RSGCN	<25%	NA	Low	NA
Aristotelia fungivorella	a twirler moth	Not Likely RSGCN	Not RSGCN	25-50%	NA	Low	NA
Aristotelia isopelta	a twirler moth	Not Likely RSGCN	Not RSGCN	25-50%	NA	Low	NA
Aristotelia roseosuffusella	a twirler moth	Not Likely RSGCN	Not RSGCN	25-50%	NA	Low	NA
Semibalanus balanoides	Northern Rock Barnacle	Not Likely RSGCN	Not RSGCN	25-50%	NA	Low	NA
Smilax ecirrhata	Upright Greenbrier	Maybe RSGCN	Not RSGCN	<25%	NA	High	NA
Triglochin palustris	Slender Bog Arrow-grass	Maybe RSGCN	Not RSGCN	25-50%	NA	High	NA
Triglochin gaspensis	GaspÃ© Arrow-grass	Likely RSGCN	Not RSGCN	75-100%	NA	Moderate	NA
Apoda biguttata	Shagreened Slug Moth	Not Likely RSGCN	Not RSGCN	50-75%	NA	Low	NA
Apoda y-inversum	Yellow-collared Slug Moth	Not Likely RSGCN	Not RSGCN	50-75%	NA	Low	NA
Dryopteris x mickelii	Mickel's Woodfern	Not Likely RSGCN	Not RSGCN	50-75%	NA	Low	NA
Pleopeltis polypodioides var. michauxiana	Resurrection Fern	Maybe RSGCN	Not RSGCN	<25%	NA	Moderate	NA
Isoetes x novae-angliae	NA	Maybe RSGCN	Not RSGCN	100% (NEAFWA Endemic)	NA	Low	NA
Isoetes x echtuckerii	Echtucker's quillwort	Not Likely RSGCN	Not RSGCN	75-100%	NA	Low	NA
Isoetes mattaponica	Mattaponi Quillwort	Likely RSGCN	Not RSGCN	100% (NEAFWA Endemic)	NA	Moderate	NA
Telmatophilus americanus	Burreed Silken Fungus Beetle	Not Likely RSGCN	Not RSGCN	50-75%	NA	Low	NA
Atomaria ephippiata	Saddle Cloth Fungus Beetle	Not Likely RSGCN	Not RSGCN	50-75%	NA	Low	NA
Atomaria subalutacea	a silken fungus beetle	Maybe RSGCN	Not RSGCN	100% (NEAFWA Endemic)	NA	Low	NA
Antherophagus ochraceus	Ochre Silken Fungus Beetle	Not Likely RSGCN	Not RSGCN	50-75%	NA	Low	NA
Atomaria fuscata	Darkened Silken Fungus Beetle	Not Likely RSGCN	Not RSGCN	50-75%	NA	Low	NA
Crangonyx acicularis	a freshwater amphipod	Likely RSGCN	Not RSGCN	50-75%	NA	High	NA
Crangonyx baculispina	Lancaster County Amphipod	Likely RSGCN	Not RSGCN	100% (NEAFWA Endemic)	NA	Very High	NA
Crangonyx fontinalis	a freshwater amphipod	Likely RSGCN	Not RSGCN	100% (NEAFWA Endemic)	NA	Very High	NA
Crangonyx montanus	a freshwater amphipod	Likely RSGCN	Not RSGCN	100% (NEAFWA Endemic)	NA	High	NA
Crangonyx longicarpus	a freshwater amphipod	Likely RSGCN	Not RSGCN	50-75%	NA	High	NA
Crangonyx disjunctus	Bland County Amphipod	Not Likely RSGCN	Not RSGCN	50-75%	NA	Low	NA
Crangonyx stagnicolous	a freshwater amphipod	Likely RSGCN	Not RSGCN	100% (NEAFWA Endemic)	NA	High	NA
Crangonyx palustris	a freshwater amphipod	Not Likely RSGCN	Not RSGCN	75-100%	NA	Low	NA
Crangonyx orientalis	a freshwater amphipod	Not Likely RSGCN	Not RSGCN	50-75%	NA	Low	NA
Mysis diluviana	Opposum Shrimp	Not Likely RSGCN	Not RSGCN	50-75%	NA	Low	NA
Frullania ericoides	a liverwort	Likely RSGCN	Not RSGCN	50-75%	NA	Very High	NA
Arrenodes minutus	Oak Timberworm	Not Likely RSGCN	Not RSGCN	50-75%	NA	Low	NA
Hemimysis anomala	Bloody-red Shrimp	Not Likely RSGCN	Not RSGCN	25-50%	NA	Low	NA
Pleuronaia barnesiana	Tennessee Pigtoe	Maybe RSGCN	Watchlist [Defer to SEAFWA]	<25%	<25%	High
Pleuronaia dolabelloides	Slabside Pearlymussel	Maybe RSGCN	Watchlist [Defer to SEAFWA]	<25%	<25%	Very High
Toxolasma parvum	Lilliput	Maybe RSGCN	Not RSGCN	<25%	NA	High	NA
Toxolasma lividum	Purple Lilliput	Maybe RSGCN	Not RSGCN	<25%	NA	Very High	NA
Ptychobranchus subtentus	Fluted Kidneyshell	Maybe RSGCN	RSGCN	<25%	<25%	Very High	High
Arequipa turbatella	a crambid snout moth	Not Likely RSGCN	Not RSGCN	50-75%	NA	Low	NA
Escaryus cryptorobius	Montane Centipede	Likely RSGCN	Not RSGCN	100% (NEAFWA Endemic)	NA	High	NA
Escaryus orestes	Whitetop Mountain Centipede	Likely RSGCN	Not RSGCN	100% (NEAFWA Endemic)	NA	Very High	NA
Escaryus ethopus	a centipede	Not Likely RSGCN	Not RSGCN	50-75%	NA	Low	NA
Nampabius turbator	a cave centipede	Likely RSGCN	Not RSGCN	100% (NEAFWA Endemic)	NA	Very High	NA
Etheostoma brevispinum	Carolina Fantail Darter	Maybe RSGCN	Watchlist [Assessment Priority]	<25%	<25%	High
Etheostoma spilotum	Cumberland Plateau Darter	Maybe RSGCN	Not RSGCN	<25%	NA	High	NA
Etheostoma susanae	Cumberland Darter	Maybe RSGCN	Not RSGCN	<25%	NA	Very High	NA
Crystallaria cincotta	Diamond Darter	Likely RSGCN	RSGCN	100% (NEAFWA Endemic)	100% (NEAFWA Endemic)	Very High	Very High
Chrosomus sp. cf. saylori	Clinch Dace	Not Pre-screened	Proposed RSGCN	NA	75-100%	NA	Very High
Chrosomus cumberlandensis	Blackside Dace	Maybe RSGCN	Watchlist [Defer to MAFWA]	<25%	<25%	High	NA
Chrosomus eos	Northern Redbelly Dace	Maybe RSGCN	Not RSGCN	<25%	NA	Moderate	NA
Chrosomus erythrogaster	Southern Redbelly Dace	Maybe RSGCN	Not RSGCN	<25%	NA	Moderate	NA
Chrosomus neogaeus	Finescale Dace	Not Likely RSGCN	Not RSGCN	<25%	NA	Low	NA
Chrosomus oreas	Mountain Redbelly Dace	Not Likely RSGCN	Not RSGCN	50-75%	NA	Low	NA
Chrosomus saylori	Laurel Dace	Maybe RSGCN	Not RSGCN	<25%	NA	Very High	NA
Chrosomus tennesseensis	Tennessee Dace	Maybe RSGCN	Not RSGCN	25-50%	NA	High	NA
Lethenteron appendix	American Brook Lamprey	Maybe RSGCN	RSGCN	25-50%	25-50%	High	High
Salvelinus alpinus oquassa	Landlocked Arctic Char	Likely RSGCN	RSGCN	100% (NEAFWA Endemic)	100% (NEAFWA Endemic)	High	High
Aspidoscelis sexlineata	Six-lined Racerunner	Not Likely RSGCN	Not RSGCN	<25%	NA	Low	NA
Chilothorax distinctus	Maculated Dung Beetle	Not Likely RSGCN	Not RSGCN	25-50%	NA	Low	NA
Caecidotea alleghenyensis	Allegheny Spring Isopod	Likely RSGCN	Not RSGCN	100% (NEAFWA Endemic)	NA	Very High	NA
Caecidotea mausi	Maus' Cave Isopod	Likely RSGCN	Not RSGCN	100% (NEAFWA Endemic)	NA	High	NA
Caecidotea nordeni	Norden's Groundwater Isopod	Likely RSGCN	Not RSGCN	100% (NEAFWA Endemic)	NA	Very High	NA
Dialytes striatulus	Striated Small Dung Beetle	Not Likely RSGCN	Not RSGCN	50-75%	NA	Low	NA
Dialytes truncatus	Truncated Small Dung Beetle	Not Likely RSGCN	Not RSGCN	50-75%	NA	Low	NA
Dialytes ulkei	Ulke's Small Dung Beetle	Not Likely RSGCN	Not RSGCN	50-75%	NA	Low	NA
Caecidotea kenki	a cave obligate isopod	Likely RSGCN	Not RSGCN	100% (NEAFWA Endemic)	NA	High	NA
Labarrus pseudolividus	a scarab beetle	Not Likely RSGCN	Not RSGCN	50-75%	NA	Low	NA
Lechorodius lutulentus	a scarab beetle	Maybe RSGCN	Not RSGCN	100% (NEAFWA Endemic)	NA	Low	NA
Caecidotea attenuata	Dismal Swamp Isopod	Likely RSGCN	Not RSGCN	100% (NEAFWA Endemic)	NA	High	NA
Oscarinus rusicola	Rural Small Dung Beetle	Not Likely RSGCN	Not RSGCN	50-75%	NA	Low	NA
Planolinellus vittatus	Banded Small Dung Beetle	Not Likely RSGCN	Not RSGCN	25-50%	NA	Low	NA
Pseudagolius bicolor	Bicoloured Small Dung Beetle	Not Likely RSGCN	Not RSGCN	50-75%	NA	Low	NA
Stenotothorax badipes	Squirrel Small Dung Beetle	Not Likely RSGCN	Not RSGCN	50-75%	NA	Low	NA
Caecidotea bowmani	Natural Bridge Cave Isopod	Likely RSGCN	Not RSGCN	100% (NEAFWA Endemic)	NA	Very High	NA
Ataenius brevis	a scarab beetle	Maybe RSGCN	Not RSGCN	100% (NEAFWA Endemic)	NA	Low	NA
Caecidotea cannula	Cannulate Cave Isopod	Likely RSGCN	Not RSGCN	100% (NEAFWA Endemic)	NA	High	NA
Ataenius cylindrus	a scarab beetle	Maybe RSGCN	Not RSGCN	100% (NEAFWA Endemic)	NA	Low	NA
Ataenius fattigi	a scarab beetle	Maybe RSGCN	Not RSGCN	100% (NEAFWA Endemic)	NA	Low	NA
Ataenius spretulus	Black Turfgrass Ataenius	Not Likely RSGCN	Not RSGCN	50-75%	NA	Low	NA
Caecidotea franzi	Franz's Cave Isopod	Likely RSGCN	Not RSGCN	75-100%	NA	High	NA
Caecidotea henroti	Henrot's Cave Isopod	Likely RSGCN	Not RSGCN	100% (NEAFWA Endemic)	NA	High	NA
Caecidotea incurva	Incurved Cave Isopod	Maybe RSGCN	Not RSGCN	25-50%	NA	Moderate	NA
Rhyssemus scaber	a scarab beetle	Maybe RSGCN	Not RSGCN	100% (NEAFWA Endemic)	NA	Low	NA
Canthon vigilans	Vigilant Dung Beetle	Maybe RSGCN	Not RSGCN	100% (NEAFWA Endemic)	NA	Low	NA
Deltochilum gibbosum	Humpback Dung Beetle	Not Likely RSGCN	Not RSGCN	50-75%	NA	Low	NA
Melanocanthon bispinatus	Tumble Bug	Not Likely RSGCN	Not RSGCN	50-75%	NA	Low	NA
Caecidotea nickajackensis	Nickajack Cave Isopod	Likely RSGCN	Not RSGCN	50-75%	NA	High	NA
Copris fricator	Frigid Dung Beetle	Not Likely RSGCN	Not RSGCN	50-75%	NA	Low	NA
Copris howdeni	Howden's Copris	Likely RSGCN	Not RSGCN	50-75%	NA	High	NA
Copris minutus	Small Black Dung Beetle	Not Likely RSGCN	Not RSGCN	25-50%	NA	Low	NA
Dichotomius carolinus	a scarab beetle	Maybe RSGCN	Not RSGCN	100% (NEAFWA Endemic)	NA	Low	NA
Onthophagus hecate	Scooped Scarab	Not Likely RSGCN	Not RSGCN	25-50%	NA	Low	NA
Onthophagus orpheus	Green-Bronze Dung Beetle	Not Likely RSGCN	Not RSGCN	25-50%	NA	Low	NA
Onthophagus pennsylvanicus	Pennsylvania Dung Beetle	Maybe RSGCN	Not RSGCN	100% (NEAFWA Endemic)	NA	Low	NA
Caecidotea pricei	Price's Cave Isopod	Likely RSGCN	Not RSGCN	100% (NEAFWA Endemic)	NA	Moderate	NA
Onthophagus striatulus	Striated Dung Beetle	Not Likely RSGCN	Not RSGCN	25-50%	NA	Low	NA
Caecidotea recurvata	Southwestern Virginia Cave Isopod	Not Likely RSGCN	Not RSGCN	50-75%	NA	Low	NA
Caecidotea richardsonae	Tennessee Valley Cave Isopod	Not Likely RSGCN	Not RSGCN	25-50%	NA	Low	NA
Phanaeus igneus	a scarab beetle	Maybe RSGCN	Not RSGCN	100% (NEAFWA Endemic)	NA	Low	NA
Phanaeus vindex	Rainbow Scarab	Not Likely RSGCN	Not RSGCN	25-50%	NA	Low	NA
Caecidotea scypha	a cave obligate isopod	Likely RSGCN	Not RSGCN	50-75%	NA	Very High	NA
Maladera castanea	Asiatic Garden Beetle	Maybe RSGCN	Not RSGCN	100% (NEAFWA Endemic)	NA	Low	NA
Caecidotea simonini	a cave obligate isopod	Likely RSGCN	Not RSGCN	100% (NEAFWA Endemic)	NA	Very High	NA
Caecidotea sinuncus	a cave obligate isopod	Likely RSGCN	Not RSGCN	100% (NEAFWA Endemic)	NA	Very High	NA
Serica georgiana	Georgian Bay Chafer	Not Likely RSGCN	Not RSGCN	50-75%	NA	Low	NA
Serica iricolor	a scarab beetle	Maybe RSGCN	Not RSGCN	100% (NEAFWA Endemic)	NA	Low	NA
Caecidotea vandeli	Vandel's Cave Isopod	Likely RSGCN	Not RSGCN	100% (NEAFWA Endemic)	NA	Moderate	NA
Serica trociformis	a scarab beetle	Maybe RSGCN	Not RSGCN	100% (NEAFWA Endemic)	NA	Low	NA
Serica vespertina	a scarab beetle	Maybe RSGCN	Not RSGCN	100% (NEAFWA Endemic)	NA	Low	NA
Phyllophaga anxia	Forest-ogre June Beetle	Not Likely RSGCN	Not RSGCN	25-50%	NA	Low	NA
Phyllophaga crenulata	Crenulated Chafer	Not Likely RSGCN	Not RSGCN	50-75%	NA	Low	NA
Phyllophaga drakii	Drake's Chafer	Not Likely RSGCN	Not RSGCN	50-75%	NA	Low	NA
Phyllophaga fervida	Fiery Chafer	Maybe RSGCN	Not RSGCN	100% (NEAFWA Endemic)	NA	Low	NA
Phyllophaga forsteri	a scarab beetle	Maybe RSGCN	Not RSGCN	100% (NEAFWA Endemic)	NA	Low	NA
Phyllophaga fraterna	Fraternal Chafer	Not Likely RSGCN	Not RSGCN	50-75%	NA	Low	NA
Phyllophaga fusca	Northern June Beetle	Not Likely RSGCN	Not RSGCN	50-75%	NA	Low	NA
Phyllophaga gracilis	Slender Chafer	Not Likely RSGCN	Not RSGCN	50-75%	NA	Low	NA
Phyllophaga hirsuta	Shaggy Chafer	Not Likely RSGCN	Not RSGCN	50-75%	NA	Low	NA
Phyllophaga hirticula	Hairy Chafer	Not Likely RSGCN	Not RSGCN	50-75%	NA	Low	NA
Phyllophaga ilicis	Fluffy Chafer	Not Likely RSGCN	Not RSGCN	50-75%	NA	Low	NA
Phyllophaga marginalis	Margined Chafer	Not Likely RSGCN	Not RSGCN	50-75%	NA	Low	NA
Phyllophaga tristis	Turf Chafer	Not Likely RSGCN	Not RSGCN	50-75%	NA	Low	NA
Polyphylla variolosa	Smallpox Chafer	Not Likely RSGCN	Not RSGCN	50-75%	NA	Low	NA
Diplotaxis atlantis	Atlantis Chafer	Not Likely RSGCN	Not RSGCN	50-75%	NA	Low	NA
Diplotaxis liberta	a scarab beetle	Maybe RSGCN	Not RSGCN	100% (NEAFWA Endemic)	NA	Low	NA
Diplotaxis punctatorugosa	a scarab beetle	Maybe RSGCN	Not RSGCN	100% (NEAFWA Endemic)	NA	Low	NA
Diplotaxis sordida	Dirty Chafer	Not Likely RSGCN	Not RSGCN	50-75%	NA	Low	NA
Dichelonyx albicollis	White-collared Chafer	Not Likely RSGCN	Not RSGCN	50-75%	NA	Low	NA
Dichelonyx diluta	Diluted Chafer	Not Likely RSGCN	Not RSGCN	75-100%	NA	Low	NA
Dichelonyx elongatula	Elongated Chafer	Maybe RSGCN	Not RSGCN	100% (NEAFWA Endemic)	NA	Low	NA
Dichelonyx fuscula	a scarab beetle	Maybe RSGCN	Not RSGCN	100% (NEAFWA Endemic)	NA	Low	NA
Macrodactylus subspinosus	Rose Chafer	Not Likely RSGCN	Not RSGCN	50-75%	NA	Low	NA
Hoplia equina	a scarab beetle	Maybe RSGCN	Not RSGCN	100% (NEAFWA Endemic)	NA	Low	NA
Hoplia modesta	Modest Chafer	Maybe RSGCN	Not RSGCN	100% (NEAFWA Endemic)	NA	Low	NA
Hoplia trifasciata	Three-banded Chafer	Not Likely RSGCN	Not RSGCN	50-75%	NA	Low	NA
Cotalpa lanigera	Goldsmith Shiny Leaf Chafer	Not Likely RSGCN	Not RSGCN	25-50%	NA	Low	NA
Pelidnota punctata	Grapevine Beetle	Not Likely RSGCN	Not RSGCN	25-50%	NA	Low	NA
Anomala lucicola	Grove Shiny Leaf Chafer	Not Likely RSGCN	Not RSGCN	50-75%	NA	Low	NA
Anomala undulata	Wavy Shiny Leaf Chafer	Maybe RSGCN	Not RSGCN	100% (NEAFWA Endemic)	NA	Low	NA
Strigoderma arbicola	Sand Shiny Leaf Chafer	Not Likely RSGCN	Not RSGCN	50-75%	NA	Low	NA
Strigoderma pygmaea	a scarab beetle	Maybe RSGCN	Not RSGCN	100% (NEAFWA Endemic)	NA	Low	NA
Dyscinetus morator	Rice Beetle	Not Likely RSGCN	Not RSGCN	50-75%	NA	Low	NA
Aphonus castaneus	Chestnut Rhinoceros Beetle	Not Likely RSGCN	Not RSGCN	50-75%	NA	Low	NA
Tomarus gibbosus	Carrot Beetle	Not Likely RSGCN	Not RSGCN	50-75%	NA	Low	NA
Tomarus relictus	Relict Rhinoceros Beetle	Not Likely RSGCN	Not RSGCN	50-75%	NA	Low	NA
Strategus antaeus	a rhinoceros beetle	Maybe RSGCN	Not RSGCN	100% (NEAFWA Endemic)	NA	Low	NA
Xyloryctes jamaicensis	Unicorn Beetle	Not Likely RSGCN	Not RSGCN	25-50%	NA	Low	NA
Valgus canaliculatus	a beetle	Not Likely RSGCN	Not RSGCN	50-75%	NA	Low	NA
Gnorimella maculosa	Maculated Flower Chafer	Not Likely RSGCN	Not RSGCN	50-75%	NA	Low	NA
Trichiotinus affinis	Hairy Flower Scarab	Not Likely RSGCN	Not RSGCN	50-75%	NA	Low	NA
Trichiotinus assimilis	Bee-mimic Beetle	Not Likely RSGCN	Not RSGCN	25-50%	NA	Low	NA
Trichiotinus bibens	a scarab beetle	Not Likely RSGCN	Not RSGCN	25-50%	NA	Low	NA
Trichiotinus lunulatus	Emerald Flower Scarab	Not Likely RSGCN	Not RSGCN	<25%	NA	Low	NA
Trichiotinus piger	Bee-like Flower Scarab	Not Likely RSGCN	Not RSGCN	25-50%	NA	Low	NA
Osmoderma eremicola	Hermit Flower Beetle	Not Likely RSGCN	Not RSGCN	50-75%	NA	Low	NA
Osmoderma scabra	Scabby Flower Chafer	Not Likely RSGCN	Not RSGCN	50-75%	NA	Low	NA
Cremastocheilus canaliculatus	Grooved Flower Chafer	Not Likely RSGCN	Not RSGCN	50-75%	NA	Low	NA
Cremastocheilus harrisii	a scarab beetle	Not Likely RSGCN	Not RSGCN	50-75%	NA	Low	NA
Cremastocheilus variolosus	a scarab beetle	Maybe RSGCN	Not RSGCN	100% (NEAFWA Endemic)	NA	Low	NA
Euphoria fulgida	Emerald Euphoria	Not Likely RSGCN	Not RSGCN	50-75%	NA	Low	NA
Euphoria inda	Bumble Flower Beetle	Not Likely RSGCN	Not RSGCN	<25%	NA	Low	NA
Serica sericea	Harvest June Beetle	Not Likely RSGCN	Not RSGCN	25-50%	NA	Low	NA
Alloblackburneus rubeolus	Reddish Small Dung Beetle	Not Likely RSGCN	Not RSGCN	50-75%	NA	Low	NA
Trox asper	a scarab beetle	Maybe RSGCN	Not RSGCN	100% (NEAFWA Endemic)	NA	Low	NA
Trox suberosus	a scarab beetle	Maybe RSGCN	Not RSGCN	100% (NEAFWA Endemic)	NA	Low	NA
Platycerus quercus	Oak Stag Beetle	Not Likely RSGCN	Not RSGCN	50-75%	NA	Low	NA
Geotrupes balyi	Baly's Earth-boring Scarab Beetle	Not Likely RSGCN	Not RSGCN	50-75%	NA	Low	NA
Geotrupes blackburnii	a scarab beetle	Not Likely RSGCN	Not RSGCN	50-75%	NA	Low	NA
Geotrupes egeriei	a scarab beetle	Maybe RSGCN	Not RSGCN	100% (NEAFWA Endemic)	NA	Low	NA
Geotrupes hornii	Horn's Earth-boring Scarab Beetle	Not Likely RSGCN	Not RSGCN	75-100%	NA	Low	NA
Geotrupes semiopacus	Semi-opaque Earth-boring Scarab Beetle	Not Likely RSGCN	Not RSGCN	50-75%	NA	Low	NA
Odontotaenius disjunctus	Horned Passalus	Not Likely RSGCN	Not RSGCN	50-75%	NA	Low	NA
Trox aequalis	Even Hide Scarab Beetle	Not Likely RSGCN	Not RSGCN	50-75%	NA	Low	NA
Trox foveicollis	Pit-collared Hide Scarab Beetle	Not Likely RSGCN	Not RSGCN	50-75%	NA	Low	NA
Trox hamatus	Hooked Hide Scarab Beetle	Not Likely RSGCN	Not RSGCN	50-75%	NA	Low	NA
Trox scaber	Rough Hide Scarab Beetle	Not Likely RSGCN	Not RSGCN	25-50%	NA	Low	NA
Trox sordidus	Sordid Hide Scarab Beetle	Maybe RSGCN	Not RSGCN	100% (NEAFWA Endemic)	NA	Low	NA
Trox terrestris	a scarab beetle	Maybe RSGCN	Not RSGCN	100% (NEAFWA Endemic)	NA	Low	NA
Trox unistriatus	One-striated Hide Scarab Beetle	Not Likely RSGCN	Not RSGCN	50-75%	NA	Low	NA
Trox variolatus	Smallpox Hide Scarab Beetle	Not Likely RSGCN	Not RSGCN	50-75%	NA	Low	NA
Dorcus parallelus	Antelope Beetle	Not Likely RSGCN	Not RSGCN	50-75%	NA	Low	NA
Lucanus capreolus	Pinching Beetle	Not Likely RSGCN	Not RSGCN	50-75%	NA	Low	NA
Lucanus elaphus	Giant Stag Beetle	Likely RSGCN	Not RSGCN	50-75%	NA	Very High	NA
Platycerus depressus	Aspen Stag Beetle	Not Likely RSGCN	Not RSGCN	25-50%	NA	Low	NA
Ceruchus piceus	Black Stag Beetle	Not Likely RSGCN	Not RSGCN	50-75%	NA	Low	NA
Lichnanthe vulpina	a scarab beetle	Not Likely RSGCN	Not RSGCN	50-75%	NA	Low	NA
Ictidomys tridecemlineatus	Thirteen-lined Ground Squirrel	Not Likely RSGCN	Not RSGCN	<25%	NA	Low	NA
Sciurus niger rufiventer	Western Fox Squirrel	Maybe RSGCN	Not RSGCN	100% (NEAFWA Endemic)	NA	Low	NA
Sciurus niger vulpinus	Fox Squirrel	Likely RSGCN	RSGCN	100% (NEAFWA Endemic)	100% (NEAFWA Endemic)	Moderate	Moderate
Glaucomys sabrinus macrotis	Northern Flying Squirrel	Likely RSGCN	Proposed Watchlist [Assessment Priority]	100% (NEAFWA Endemic)	75-100%	High
Carabus maeander	Meander Ground Beetle	Not Likely RSGCN	Not RSGCN	50-75%	NA	Low	NA
Chlaenius pennsylvanicus	Bright Green Harp Ground Beetle	Not Likely RSGCN	Not RSGCN	25-50%	NA	Low	NA
Cyclotrachelus sodalis	Blue-tinged Harp Ground Beetle	Not Likely RSGCN	Not RSGCN	50-75%	NA	Low	NA
Dicaelus dilatatus	NA	Not Pre-screened	Not RSGCN	NA	NA	NA	NA
Dyschirius politus	Polite Ground Beetle	Maybe RSGCN	Not RSGCN	25-50%	NA	Moderate	NA
Habroscelimorpha dorsalis	Eastern Beach Tiger Beetle	Likely RSGCN	Not RSGCN	50-75%	25-50%	High
Pseudanophthalmus grandis	a cave obligate ground beetle	Maybe RSGCN	Not RSGCN	100% (NEAFWA Endemic)	NA	Low	NA
Nebria suturalis	Sutured Gazelle Beetle	Likely RSGCN	Not RSGCN	50-75%	NA	High	NA
Sphaeroderus schaumii	Schaum's Ground Beetle	Likely RSGCN	Not RSGCN	100% (NEAFWA Endemic)	NA	Moderate	NA
Carabus goryi	Gory's Ground Beetle	Maybe RSGCN	Not RSGCN	100% (NEAFWA Endemic)	NA	Low	NA
Carabus serratus	Serrated Ground Beetle	Not Likely RSGCN	Not RSGCN	50-75%	NA	Low	NA
Cylindera cursitans	Ant-like Tiger Beetle	Maybe RSGCN	Not RSGCN	<25%	NA	High	NA
Cylindera unipunctata	One-spotted Tiger Beetle	Maybe RSGCN	Not RSGCN	25-50%	NA	Moderate	NA
Ellipsoptera cuprascens	Coppery Tiger Beetle	Maybe RSGCN	Not RSGCN	<25%	NA	High	NA
Ellipsoptera gratiosa	Whitish Tiger Beetle	Maybe RSGCN	Watchlist [Defer to SEAFWA]	<25%	<25%	High	NA
Ellipsoptera lepida	Ghost Tiger Beetle	Maybe RSGCN	Watchlist [Assessment Priority]	<25%	<25%	High	NA
Ellipsoptera marginata	Margined Tiger Beetle	Likely RSGCN	Watchlist [Assessment Priority]	75-100%	25-50%	Moderate	NA
Ellipsoptera puritana	Puritan Tiger Beetle	Likely RSGCN	RSGCN	100% (NEAFWA Endemic)	100% (NEAFWA Endemic)	Very High	Very High
Blethisa hudsonica	Marsh Blethisia Beetle	Not Likely RSGCN	Not RSGCN	50-75%	NA	Low	NA
Blethisa quadricollis	Large Blethisia Beetle	Maybe RSGCN	Not RSGCN	25-50%	NA	High	NA
Omophron tessellatum	Mosaic Round Sand Beetle	Likely RSGCN	Not RSGCN	50-75%	NA	Very High	NA
Clivina impressefrons	Slender Pedunculate Ground Beetle	Not Likely RSGCN	Not RSGCN	50-75%	NA	Low	NA
Paraclivina bipustulata	Two-blistered Pedunculate Ground Beetle	Not Likely RSGCN	Not RSGCN	50-75%	NA	Low	NA
Dyschirius brevispinus	Short-spined Pedunculate Ground Beetle	Likely RSGCN	Not RSGCN	50-75%	NA	Moderate	NA
Dyschirius curvispinus	a ground beetle	Maybe RSGCN	Not RSGCN	100% (NEAFWA Endemic)	NA	Low	NA
Dyschirius dejeanii	Dejean's Ground Beetle	Not Likely RSGCN	Not RSGCN	25-50%	NA	Low	NA
Dyschirius erythrocerus	Red-horned Pedunculate Ground Beetle	Likely RSGCN	Not RSGCN	75-100%	NA	Moderate	NA
Dyschirius globulosus	Globulous Pedunculate Ground Beetle	Not Likely RSGCN	Not RSGCN	25-50%	NA	Low	NA
Dyschirius haemorrhoidalis	Red-tailed Pedunculate Ground Beetle	Maybe RSGCN	Not RSGCN	100% (NEAFWA Endemic)	NA	Low	NA
Dyschirius setosus	Bristly Pedunculate Ground Beetle	Not Likely RSGCN	Not RSGCN	50-75%	NA	Low	NA
Dyschirius sphaericollis	Round-necked Pedunculate Ground Beetle	Not Likely RSGCN	Not RSGCN	50-75%	NA	Low	NA
Pseudanophthalmus cordicollis	Little Kennedy Cave Beetle	Likely RSGCN	Not RSGCN	100% (NEAFWA Endemic)	NA	Very High	NA
Pseudanophthalmus deceptivus	Deceptive Cave Beetle	Likely RSGCN	Not RSGCN	100% (NEAFWA Endemic)	NA	Very High	NA
Pseudanophthalmus delicatus	Delicate Cave Beetle	Likely RSGCN	Not RSGCN	100% (NEAFWA Endemic)	NA	Moderate	NA
Pseudanophthalmus lallemanti	Cave Beetle	Likely RSGCN	Not RSGCN	100% (NEAFWA Endemic)	NA	Very High	NA
Pseudanophthalmus limicola	Maddens Cave Beetle	Likely RSGCN	Not RSGCN	100% (NEAFWA Endemic)	NA	Very High	NA
Pseudanophthalmus longiceps	Long-headed Cave Beetle	Likely RSGCN	Not RSGCN	50-75%	NA	Very High	NA
Pseudanophthalmus potomaca	South Branch Valley Cave Beetle	Likely RSGCN	Not RSGCN	100% (NEAFWA Endemic)	NA	High	NA
Pseudanophthalmus praetermissus	Overlooked Cave Beetle	Likely RSGCN	Not RSGCN	100% (NEAFWA Endemic)	NA	Very High	NA
Pseudanophthalmus quadratus	Straley's Cave Beetle	Likely RSGCN	Not RSGCN	100% (NEAFWA Endemic)	NA	Very High	NA
Pseudanophthalmus sanctipauli	Saint Paul Cave Beetle	Likely RSGCN	Not RSGCN	100% (NEAFWA Endemic)	NA	Very High	NA
Pseudanophthalmus seclusus	Rye Cove Cave Beetle	Likely RSGCN	Not RSGCN	100% (NEAFWA Endemic)	NA	High	NA
Pseudanophthalmus senecae	Seneca Cave Beetle	Likely RSGCN	Not RSGCN	100% (NEAFWA Endemic)	NA	Very High	NA
Pseudanophthalmus sericus	Silken Cave Beetle	Likely RSGCN	Not RSGCN	100% (NEAFWA Endemic)	NA	Very High	NA
Pseudanophthalmus thomasi	Thomas' Cave Beetle	Likely RSGCN	Not RSGCN	100% (NEAFWA Endemic)	NA	Very High	NA
Pseudanophthalmus virginicus	Maiden Spring Cave Beetle	Likely RSGCN	Not RSGCN	100% (NEAFWA Endemic)	NA	Very High	NA
Trechus crassiscapus	Thick-scaped Riverbank Ground Beetle	Maybe RSGCN	Not RSGCN	100% (NEAFWA Endemic)	NA	Low	NA
Bembidion inaequale	Unequal Riverbank Ground Beetle	Not Likely RSGCN	Not RSGCN	25-50%	NA	Low	NA
Bembidion rufotinctum	Reddening Riverbank Ground Beetle	Likely RSGCN	Not RSGCN	50-75%	NA	Moderate	NA
Bembidion grapii	Grap's Bembidion Beetle	Likely RSGCN	Not RSGCN	50-75%	NA	Moderate	NA
Bembidion fortestriatum	Fortestria Bembidion Beetle	Not Likely RSGCN	Not RSGCN	50-75%	NA	Low	NA
Tachyta inornata	Undecorated Riverbank Ground Beetle	Not Likely RSGCN	Not RSGCN	25-50%	NA	Low	NA
Tachyta parvicornis	a ground beetle	Maybe RSGCN	Not RSGCN	100% (NEAFWA Endemic)	NA	Low	NA
Elaphropus vernicatus	Red-spotted Riverbank Ground Beetle	Not Likely RSGCN	Not RSGCN	50-75%	NA	Low	NA
Polyderis laeva	Clumsy Riverbank Ground Beetle	Not Likely RSGCN	Not RSGCN	75-100%	NA	Low	NA
Tachys oblitus	Disregarded Riverbank Ground Beetle	Likely RSGCN	Not RSGCN	75-100%	NA	Moderate	NA
Tachys pumilus	Small Riverbank Ground Beetle	Not Likely RSGCN	Not RSGCN	50-75%	NA	Low	NA
Tachys rhodeanus	Rhode Island Riverbank Ground Beetle	Likely RSGCN	Not RSGCN	75-100%	NA	Moderate	NA
Tachys scitulus	Handsome Riverbank Ground Beetle	Not Likely RSGCN	Not RSGCN	75-100%	NA	Low	NA
Brachinus quadripennis	Square-winged Bombardier Beetle	Not Likely RSGCN	Not RSGCN	25-50%	NA	Low	NA
Poecilus chalcites	Metallic Brown Harp Ground Beetle	Not Likely RSGCN	Not RSGCN	50-75%	NA	Low	NA
Poecilus lucublandus	Gardener Ground Beetle	Not Likely RSGCN	Not RSGCN	25-50%	NA	Low	NA
Lophoglossus scrutator	Searching Harp Ground Beetle	Likely RSGCN	Not RSGCN	50-75%	NA	High	NA
Pterostichus commutabilis	Commutable Harp Ground Beetle	Not Likely RSGCN	Not RSGCN	50-75%	NA	Low	NA
Pterostichus castor	Beaver Harp Ground Beetle	Not Likely RSGCN	Not RSGCN	75-100%	NA	Low	NA
Pterostichus tenuis	Tenuous Harp Ground Beetle	Not Likely RSGCN	Not RSGCN	50-75%	NA	Low	NA
Pterostichus tristis	Mournful Harp Ground Beetle	Not Likely RSGCN	Not RSGCN	50-75%	NA	Low	NA
Cyclotrachelus incisus	a ground beetle	Maybe RSGCN	Not RSGCN	100% (NEAFWA Endemic)	NA	Low	NA
Ligidium elrodii	a cave obligate isopod	Maybe RSGCN	Not RSGCN	<25%	NA	Moderate	NA
Lachnocrepis parallela	Swamp Harp Ground Beetle	Not Likely RSGCN	Not RSGCN	50-75%	NA	Low	NA
Oodes fluvialis	Fluvial Harp Ground Beetle	Not Likely RSGCN	Not RSGCN	50-75%	NA	Low	NA
Ligidium elrodii leensis	Lee County Terrestrial Cave Isopod	Likely RSGCN	Not RSGCN	100% (NEAFWA Endemic)	NA	Very High	NA
Ligidium elrodii scottensis	Small County Terrestrial Cave Isopod	Likely RSGCN	Not RSGCN	100% (NEAFWA Endemic)	NA	Very High	NA
Badister micans	Trembling Harp Ground Beetle	Not Likely RSGCN	Not RSGCN	75-100%	NA	Low	NA
Notiobia sayi	Say's Harp Ground Beetle	Likely RSGCN	Not RSGCN	75-100%	NA	Moderate	NA
Anisodactylus harrisii	Transcontinental Harp Ground Beetle	Not Likely RSGCN	Not RSGCN	25-50%	NA	Low	NA
Stenolophus carbo	Burned Harp Ground Beetle	Maybe RSGCN	Not RSGCN	100% (NEAFWA Endemic)	NA	Low	NA
Stenolophus plebejus	Red-marked Harp Ground Beetle	Not Likely RSGCN	Not RSGCN	50-75%	NA	Low	NA
Agonoleptus conjunctus	Adjoining Harp Ground Beetle	Not Likely RSGCN	Not RSGCN	25-50%	NA	Low	NA
Agonoleptus rotundicollis	Round-collared Harp Ground Beetle	Not Likely RSGCN	Not RSGCN	50-75%	NA	Low	NA
Dicheirotrichus cognatus	Kindred Ground Beetle	Maybe RSGCN	Not RSGCN	25-50%	NA	Moderate	NA
Philodes alternans	Nominal Harp Ground Beetle	Likely RSGCN	Not RSGCN	50-75%	NA	High	NA
Philodes rectangulus	Rectangular Harp Ground Beetle	Likely RSGCN	Not RSGCN	75-100%	NA	Moderate	NA
Harpalus compar	Comparable Harp Ground Beetle	Not Likely RSGCN	Not RSGCN	50-75%	NA	Low	NA
Harpalus vagans	Rambling Harp Ground Beetle	Not Likely RSGCN	Not RSGCN	50-75%	NA	Low	NA
Harpalus providens	Providence Harp Ground Beetle	Likely RSGCN	Not RSGCN	75-100%	NA	Moderate	NA
Selenophorus hylacis	Hylas's Harp Ground Beetle	Maybe RSGCN	Not RSGCN	100% (NEAFWA Endemic)	NA	Low	NA
Trichotichnus autumnalis	Autumn Harp Ground Beetle	Not Likely RSGCN	Not RSGCN	50-75%	NA	Low	NA
Trichotichnus fulgens	Dazzling Harp Ground Beetle	Maybe RSGCN	Not RSGCN	100% (NEAFWA Endemic)	NA	Low	NA
Pseudamara arenaria	Sand Harp Ground Beetle	Not Likely RSGCN	Not RSGCN	75-100%	NA	Low	NA
Tetraleucus picticornis	Painted-horn Harp Ground Beetle	Likely RSGCN	Not RSGCN	100% (NEAFWA Endemic)	NA	Moderate	NA
Rhadine caudata	a carabid beetle	Not Likely RSGCN	Not RSGCN	50-75%	NA	Low	NA
Oxypselaphus pusillus	Insignificant Harp Ground Beetle	Not Likely RSGCN	Not RSGCN	25-50%	NA	Low	NA
Agonum aeruginosum	Verdigris Harp Ground Beetle	Not Likely RSGCN	Not RSGCN	75-100%	NA	Low	NA
Agonum harrisii	Harris's Harp Ground Beetle	Not Likely RSGCN	Not RSGCN	25-50%	NA	Low	NA
Platynus parmarginatus	a ground beetle	Likely RSGCN	Not RSGCN	100% (NEAFWA Endemic)	NA	Moderate	NA
Cymindis limbata	Bordered Harp Ground Beetle	Not Likely RSGCN	Not RSGCN	50-75%	NA	Low	NA
Cymindis platicollis	Flat-collared Harp Ground Beetle	Not Likely RSGCN	Not RSGCN	50-75%	NA	Low	NA
Philorhizus atriceps	a ground beetle	Maybe RSGCN	Not RSGCN	100% (NEAFWA Endemic)	NA	Low	NA
Syntomus americanus	Sunshine Ground Beetle	Not Likely RSGCN	Not RSGCN	25-50%	NA	Low	NA
Lebia analis	Ringed Harp Ground Beetle	Not Likely RSGCN	Not RSGCN	50-75%	NA	Low	NA
Calleida punctata	Punctate Harp Ground Beetle	Not Likely RSGCN	Not RSGCN	25-50%	NA	Low	NA
Calleida purpurea	Neon Harp Ground Beetle	Not Likely RSGCN	Not RSGCN	50-75%	NA	Low	NA
Pericompsus ephippiatus	a ground beetle	Likely RSGCN	Not RSGCN	100% (NEAFWA Endemic)	NA	High	NA
Nebria nivalis gaspesiana	_x000D__x000D_ Gaspe Gazelle Beetle	Not Likely RSGCN	Not RSGCN	50-75%	NA	Low	NA
Habroscelimorpha dorsalis dorsalis	Eastern Beach Tiger Beetle	Likely RSGCN	RSGCN	100% (NEAFWA Endemic)	100% (NEAFWA Endemic)	Very High	Very High
Habroscelimorpha dorsalis media	White Tiger Beetle	Likely RSGCN	RSGCN	50-75%	25-50%	High	High
Dyschirius politus politus	a ground beetle	Not Likely RSGCN	Not RSGCN	50-75%	NA	Low	NA
Pseudanophthalmus grandis elevatus	a cave obligate ground beetle	Likely RSGCN	Not RSGCN	100% (NEAFWA Endemic)	NA	Very High	NA
Pseudanophthalmus grandis grandis	a cave obligate ground beetle	Maybe RSGCN	Not RSGCN	100% (NEAFWA Endemic)	NA	Low	NA
Ampelisca spp.	amphipod spp.	Unknown	Not RSGCN	Unknown	NA	Low	NA
Pterostichus brevicornis brevicornis	a ground beetle	Not Likely RSGCN	Not RSGCN	25-50%	NA	Low	NA
Dicaelus dilatatus dilatatus	a ground beetle	Likely RSGCN	Not RSGCN	100% (NEAFWA Endemic)	NA	High	NA
Dicaelus dilatatus sinuatus	NA	Not Pre-screened	Not RSGCN	NA	NA	NA	NA
Helluomorphoides praeustus bicolor	a carabid beetle	Likely RSGCN	Not RSGCN	100% (NEAFWA Endemic)	NA	Moderate	NA
Nebria lacustris lacustris	a carabid beetle	Maybe RSGCN	Not RSGCN	100% (NEAFWA Endemic)	NA	Low	NA
Condylura cristata parva	Southern Star-nosed Mole	Maybe RSGCN	Not RSGCN	25-50%	NA	Moderate	NA
Sorex cinereus nigriculus	Tuckahoe Masked Shrew	Likely RSGCN	RSGCN	100% (NEAFWA Endemic)	100% (NEAFWA Endemic)	Very High	Very High
Cyclachaena xanthiifolia	Coarse Sumpweed	Not Likely RSGCN	Not RSGCN	<25%	NA	Low	NA
Prionochaeta opaca	Opaque Round Fungus Beetle	Not Likely RSGCN	Not RSGCN	50-75%	NA	Low	NA
Sciodrepoides watsoni	Watson's Round Fungus Beetle	Not Likely RSGCN	Not RSGCN	25-50%	NA	Low	NA
Catops simplex	Simple Round Fungus Beetle	Not Likely RSGCN	Not RSGCN	25-50%	NA	Low	NA
Catops basilaris	Pale-shouldered Round Fungus Beetle	Not Likely RSGCN	Not RSGCN	25-50%	NA	Low	NA
Nemadus hornii	Horn's Round Fungus Beetle	Not Likely RSGCN	Not RSGCN	50-75%	NA	Low	NA
Aglyptinus laevis	Smooth Round Fungus Beetle	Not Likely RSGCN	Not RSGCN	50-75%	NA	Low	NA
Anisotoma geminata	Geminate Round Fungus Beetle	Not Likely RSGCN	Not RSGCN	75-100%	NA	Low	NA
Anisotoma basalis	Basal Round Fungus Beetle	Not Likely RSGCN	Not RSGCN	50-75%	NA	Low	NA
Anisotoma discolor	Faded Round Fungus Beetle	Not Likely RSGCN	Not RSGCN	50-75%	NA	Low	NA
Anisotoma obsoleta	Canada Round Fungus Beetle	Not Likely RSGCN	Not RSGCN	50-75%	NA	Low	NA
Sisyra nigra	Black Spongillafly	Not Likely RSGCN	Not RSGCN	<25%	NA	Low	NA
Manduca quinquemaculata	Five-spotted Hawk Moth	Not Likely RSGCN	Not RSGCN	25-50%	NA	Low	NA
Hemileuca sp. 2	Schweitzer's Buckmoth	Unknown	Not RSGCN	Unknown	NA	Low	NA
Agrius cingulata	Pink-spotted Hawk Moth	Not Likely RSGCN	Not RSGCN	25-50%	NA	Low	NA
Amorpha juglandis	Walnut Sphinx Moth	Maybe RSGCN	Not RSGCN	25-50%	NA	Moderate	NA
Amphion floridensis	Nessus Sphinx Moth	Not Likely RSGCN	Not RSGCN	25-50%	NA	Low	NA
Ceratomia amyntor	Elm Sphinx Moth	Not Likely RSGCN	Not RSGCN	25-50%	NA	Low	NA
Ceratomia catalpae	Catalpa Hornworm	Not Likely RSGCN	Not RSGCN	25-50%	NA	Low	NA
Darapsa choerilus	Azalea Sphinx Moth	Not Likely RSGCN	Not RSGCN	25-50%	NA	Low	NA
Darapsa myron	Virginia Creeper Sphinx	Not Likely RSGCN	Not RSGCN	25-50%	NA	Low	NA
Darapsa versicolor	Hydrangea Sphinx	Maybe RSGCN	Not RSGCN	25-50%	NA	Moderate	NA
Deidamia inscriptum	Lettered Sphinx	Maybe RSGCN	Not RSGCN	25-50%	NA	Very High	NA
Dolba hyloeus	Pawpaw Sphinx Moth	Maybe RSGCN	Not RSGCN	25-50%	NA	Moderate	NA
Erinnyis ello	Ello Sphinx	Not Likely RSGCN	Not RSGCN	<25%	NA	Low	NA
Eumorpha achemon	Achemon Sphinx	Not Likely RSGCN	Not RSGCN	25-50%	NA	Low	NA
Eumorpha fasciatus	Banded Sphinx	Not Likely RSGCN	Not RSGCN	<25%	NA	Low	NA
Eumorpha pandorus	Pandorus Sphinx	Not Likely RSGCN	Not RSGCN	25-50%	NA	Low	NA
Hemaris diffinis	Snowberry Clearwing	Not Likely RSGCN	Not RSGCN	25-50%	NA	Low	NA
Hemaris gracilis	Slender Clearwing	Likely RSGCN	Watchlist [Assessment Priority]	50-75%	50-75%	High
Hyles lineata	White-lined Sphinx Moth	Not Likely RSGCN	Not RSGCN	25-50%	NA	Low	NA
Isoparce cupressi	Cypress Sphinx	Maybe RSGCN	Not RSGCN	<25%	NA	Moderate	NA
Lapara bombycoides	Northern Pine Sphinx Moth	Not Likely RSGCN	Not RSGCN	50-75%	NA	Low	NA
Lapara coniferarum	Southern Pine Sphinx	Likely RSGCN	Not RSGCN	50-75%	NA	Moderate	NA
Lintneria eremitus	Hermit Sphinx Moth	Maybe RSGCN	Not RSGCN	25-50%	NA	High	NA
Manduca jasminearum	Ash Sphinx	Maybe RSGCN	Watchlist [Assessment Priority]	25-50%	<25%	Very High
Manduca rustica	Rustic Sphinx	Not Likely RSGCN	Not RSGCN	<25%	NA	Low	NA
Manduca sexta	Carolina Sphinx	Not Likely RSGCN	Not RSGCN	25-50%	NA	Low	NA
Pachysphinx modesta	Big Poplar Sphinx Moth	Not Likely RSGCN	Not RSGCN	25-50%	NA	Low	NA
Pachysphinx occidentalis	Western Poplar Sphinx Moth	Not Likely RSGCN	Not RSGCN	<25%	NA	Low	NA
Paonias astylus	Huckleberry Sphinx	Likely RSGCN	Not RSGCN	50-75%	NA	Moderate	NA
Paonias excaecata	Blinded Sphinx Moth	Not Likely RSGCN	Not RSGCN	25-50%	NA	Low	NA
Paonias myops	Small-eyed Sphinx Moth	Not Likely RSGCN	Not RSGCN	25-50%	NA	Low	NA
Paratrea plebeja	Trumpet Vine Sphinx	Maybe RSGCN	Not RSGCN	25-50%	NA	Very High	NA
Smerinthus saliceti	Wiilow Sphinx	Not Likely RSGCN	Not RSGCN	<25%	NA	Low	NA
Sphecodina abbottii	Abbott's Sphinx Moth	Not Likely RSGCN	Not RSGCN	25-50%	NA	Low	NA
Sphinx chersis	Great Ash Sphinx Moth	Maybe RSGCN	Watchlist [Assessment Priority]	25-50%	25-50%	High
Sphinx franckii	Franck's Sphinx	Maybe RSGCN	Watchlist [Defer to MAFWA/SEAFWA]	25-50%	<25%	High	NA
Sphinx luscitiosa	Clemens' Sphinx	Maybe RSGCN	Not RSGCN	25-50%		Very High
Sphinx poecila	Northern Apple Sphinx Moth	Not Likely RSGCN	Not RSGCN	50-75%	NA	Low	NA
Xylophanes tersa	Tersa Sphinx	Not Likely RSGCN	Not RSGCN	<25%	NA	Low	NA
Anisota virginiensis	Pink-striped Oakworm Moth	Not Likely RSGCN	Not RSGCN	25-50%	NA	Low	NA
Anisota stigma	Spiny Oakworm Moth	Likely RSGCN	Not RSGCN	50-75%	NA	Moderate	NA
Automeris io	Io Moth	Not Likely RSGCN	Not RSGCN	25-50%	NA	Low	NA
Eacles imperialis	Imperial Moth	Maybe RSGCN	Not RSGCN	25-50%	NA	High	NA
Citheronia sepulcralis	Pine Devil Moth	Likely RSGCN	Not RSGCN	75-100%	NA	Moderate	NA
Citheronia regalis	Regal Walnut Moth	Likely RSGCN	Not RSGCN	50-75%	NA	Moderate	NA
Callosamia securifera	Sweetbay Silkmoth	Maybe RSGCN	Not RSGCN	25-50%	NA	High	NA
Callosamia angulifera	Tulip Tree Silkmoth	Not Likely RSGCN	Not RSGCN	25-50%	NA	Low	NA
Dryocampa rubicunda	Rosy Maple Moth	Not Likely RSGCN	Not RSGCN	50-75%	NA	Low	NA
Actias luna	Luna Moth	Not Likely RSGCN	Not RSGCN	25-50%	NA	Low	NA
Anisota senatoria	Orange-striped Oakworm Moth	Not Likely RSGCN	Not RSGCN	25-50%	NA	Low	NA
Callosamia promethea	Promethea Silkmoth	Not Likely RSGCN	Not RSGCN	25-50%	NA	Low	NA
Hyalophora columbia	Columbia Silkmoth	Not Likely RSGCN	Not RSGCN	50-75%	NA	Low	NA
Hyalophora cecropia	Cecropia Silkmoth	Not Likely RSGCN	Not RSGCN	25-50%	NA	Low	NA
Hemileuca nevadensis	Nevada Buckmoth	Maybe RSGCN	Not RSGCN	<25%	NA	Very High	NA
Hemileuca maia	Eastern Buckmoth	Maybe RSGCN	Not RSGCN	25-50%	NA	Moderate	NA
Hemileuca maia menyanthevora	Bogbean Buckmoth	Likely RSGCN	RSGCN	100% (NEAFWA Endemic)	100% (NEAFWA Endemic)	Very High	Very High
Hemileuca lucina	New England Buckmoth	Likely RSGCN	Watchlist [Assessment Priority]	75-100%	75-100%	High
Eacles imperialis pini	Imperial Moth	Likely RSGCN	Not RSGCN	50-75%		High
Hemileuca maia maia	Eastern Buckmoth	Maybe RSGCN	Not RSGCN	25-50%	NA	Moderate	NA
Eacles imperialis imperialis	Imperial Moth	Likely RSGCN	Not RSGCN	100% (NEAFWA Endemic)	NA	Very High	NA
Porina scabrida	a lichen	Maybe RSGCN	Not RSGCN	100% (NEAFWA Endemic)	NA	Low	NA
Fomitopsis officinalis	Quinine Conk	Maybe RSGCN	Not RSGCN	<25%	NA	High	NA
Hapalopilus croceus	a fungus	Maybe RSGCN	Not RSGCN	25-50%	NA	Moderate	NA
Hericium erinaceus	a fungus	Not Likely RSGCN	Not RSGCN	<25%	NA	Low	NA
Boletopsis grisea	a fungus	Not Likely RSGCN	Not RSGCN	<25%	NA	Low	NA
Cuphophyllus canescens	a fungus	Likely RSGCN	Not RSGCN	50-75%	NA	Moderate	NA
Hygrocybe coccineocrenata	a fungus	Not Likely RSGCN	Not RSGCN	75-100%	NA	Low	NA
Baeospora myriadophylla	Lavender Baeospora	Maybe RSGCN	Not RSGCN	25-50%	NA	Moderate	NA
Mycena praedecurrens	a fungus	Maybe RSGCN	Not RSGCN	100% (NEAFWA Endemic)	NA	Low	NA
Boletinellus merulioides	a fungus	Maybe RSGCN	Not RSGCN	<25%	NA	Moderate	NA
Tremella candelariellae	a lichen	Maybe RSGCN	Not RSGCN	100% (NEAFWA Endemic)	NA	Low	NA
Tremella cladoniae	a jelly fungus	Maybe RSGCN	Not RSGCN	100% (NEAFWA Endemic)	NA	Low	NA
Tremella imshaugiae	a jelly fungus	Maybe RSGCN	Not RSGCN	100% (NEAFWA Endemic)	NA	Low	NA
Ancylis diminuatana	a tortricid moth	Not Likely RSGCN	Not RSGCN	25-50%	NA	Low	NA
Ancylis galeamatana	a tortricid moth	Maybe RSGCN	Not RSGCN	100% (NEAFWA Endemic)	NA	Low	NA
Ancylis sheppardana	a tortricid moth	Not Likely RSGCN	Not RSGCN	50-75%	NA	Low	NA
Cerura scitiscripta	Black-etched Prominent Moth	Maybe RSGCN	Not RSGCN	25-50%	NA	Very High	NA
Clostera albosigma	Sigmoid Prominent Moth	Not Likely RSGCN	Not RSGCN	25-50%	NA	Low	NA
Clostera apicalis	Apical Prominent Moth	Not Likely RSGCN	Not RSGCN	25-50%	NA	Low	NA
Clostera inclusa	Angle-lined Prominent Moth	Not Likely RSGCN	Not RSGCN	25-50%	NA	Low	NA
Clostera strigosa	Striped Chocolate-tip Moth	Not Likely RSGCN	Not RSGCN	25-50%	NA	Low	NA
Dasylophia anguina	Black-spotted Prominent Moth	Not Likely RSGCN	Not RSGCN	25-50%	NA	Low	NA
Dasylophia thyatiroides	Gray-Patched Prominent	Not Likely RSGCN	Not RSGCN	50-75%	NA	Low	NA
Datana angusii	Angus's Datana	Not Likely RSGCN	Not RSGCN	25-50%	NA	Low	NA
Datana contracta	Contracted Datana	Not Likely RSGCN	Not RSGCN	50-75%	NA	Low	NA
Datana drexelii	Drexel's Datana	Not Likely RSGCN	Not RSGCN	25-50%	NA	Low	NA
Datana perspicua	Spotted Datana	Not Likely RSGCN	Not RSGCN	25-50%	NA	Low	NA
Datana ranaeceps	Post-burn Datana Moth	Likely RSGCN	Not RSGCN	75-100%	NA	Moderate	NA
Ellida caniplaga	Linden Prominent	Not Likely RSGCN	Not RSGCN	50-75%	NA	Low	NA
Furcula borealis	White Furcula Moth	Not Likely RSGCN	Not RSGCN	50-75%	NA	Low	NA
Furcula cinerea	Gray Furcula Moth	Not Likely RSGCN	Not RSGCN	25-50%	NA	Low	NA
Furcula modesta	Modest Furcula Moth	Not Likely RSGCN	Not RSGCN	50-75%	NA	Low	NA
Furcula occidentalis	Western Furcula Moth	Not Likely RSGCN	Not RSGCN	25-50%	NA	Low	NA
Gluphisia avimacula	Four-spotted Gluphisia Moth	Not Likely RSGCN	Not RSGCN	50-75%	NA	Low	NA
Gluphisia lintneri	Lintner's Gluphisia Moth	Likely RSGCN	Not RSGCN	50-75%	NA	Very High	NA
Gluphisia septentrionis	Common Gluphisia Moth	Not Likely RSGCN	Not RSGCN	25-50%	NA	Low	NA
Heterocampa astarte	a prominent moth	Likely RSGCN	Not RSGCN	100% (NEAFWA Endemic)	NA	Very High	NA
Heterocampa biundata	Wavy-lined Heterocampa Moth	Not Likely RSGCN	Not RSGCN	50-75%	NA	Low	NA
Heterocampa obliqua	Oblique Heterocampa	Not Likely RSGCN	Not RSGCN	50-75%	NA	Low	NA
Heterocampa umbrata	White-blotched Heterocampa	Not Likely RSGCN	Not RSGCN	25-50%	NA	Low	NA
Heterocampa varia	a prominent moth	Maybe RSGCN	RSGCN	25-50%	25-50%	High	High
Hyparpax aurora	Pink Prominent	Not Likely RSGCN	Not RSGCN	50-75%	NA	Low	NA
Hyperaeschra georgica	Georgian Prominent	Not Likely RSGCN	Not RSGCN	25-50%	NA	Low	NA
Lochmaeus bilineata	Double-lined Prominent	Not Likely RSGCN	Not RSGCN	25-50%	NA	Low	NA
Lochmaeus manteo	Variable Oakleaf Caterpillar Moth	Not Likely RSGCN	Not RSGCN	25-50%	NA	Low	NA
Macrurocampa marthesia	Mottled Prominent	Not Likely RSGCN	Not RSGCN	25-50%	NA	Low	NA
Misogada unicolor	Drab Prominent	Not Likely RSGCN	Not RSGCN	25-50%	NA	Low	NA
Nerice bidentata	Double-toothed Prominent Moth	Not Likely RSGCN	Not RSGCN	25-50%	NA	Low	NA
Notodonta scitipennis	Base-streaked Prominent Moth	Not Likely RSGCN	Not RSGCN	50-75%	NA	Low	NA
Notodonta torva	Large Dark Prominent Moth	Not Likely RSGCN	Not RSGCN	25-50%	NA	Low	NA
Oligocentria lignicolor	White-Streaked Prominent	Not Likely RSGCN	Not RSGCN	25-50%	NA	Low	NA
Oligocentria semirufescens	Red-washed Prominent Moth	Not Likely RSGCN	Not RSGCN	25-50%	NA	Low	NA
Peridea angulosa	Angulose Prominent	Not Likely RSGCN	Not RSGCN	50-75%	NA	Low	NA
Peridea basitriens	Oval-based Prominent	Not Likely RSGCN	Not RSGCN	50-75%	NA	Low	NA
Peridea ferruginea	Chocolate Prominent Moth	Not Likely RSGCN	Not RSGCN	50-75%	NA	Low	NA
Pheosia rimosa	Black-rimmed Prominent Moth	Not Likely RSGCN	Not RSGCN	25-50%	NA	Low	NA
Schizura apicalis	Plain Schizura	Likely RSGCN	Watchlist [Assessment Priority]	50-75%	50-75%	High
Schizura badia	Chestnut Schizura	Not Likely RSGCN	Not RSGCN	50-75%	NA	Low	NA
Schizura leptinoides	Black-blotched Schizura Moth	Not Likely RSGCN	Not RSGCN	25-50%	NA	Low	NA
Symmerista albifrons	White-headed Prominent	Not Likely RSGCN	Not RSGCN	50-75%	NA	Low	NA
Symmerista canicosta	Red-humped Oakworm Moth	Not Likely RSGCN	Not RSGCN	50-75%	NA	Low	NA
Lepomis peltastes	Northern Sunfish	Maybe RSGCN	RSGCN	<25%	25-50%	Very High	Very High
Chaetaglaea rhonda	Barrens Chaetaglaea	Not Likely RSGCN	Not RSGCN	75-100%	NA	Low	NA
Clemensia umbrata	a lichen moth	Not Likely RSGCN	Not RSGCN	25-50%	NA	Low	NA
Crambidia xanthocorpa	a lichen moth	Maybe RSGCN	Not RSGCN	100% (NEAFWA Endemic)	NA	Low	NA
Eupsilia schweitzeri	a sallow moth	Not Likely RSGCN	Not RSGCN	50-75%	NA	Low	NA
Grammia verguncula	NA	Unknown	Not RSGCN	Unknown	NA	Low	NA
Idia concisa	Pale-winged Idia Moth	Not Likely RSGCN	Not RSGCN	25-50%	NA	Low	NA
Zale largera	a zale moth	Likely RSGCN	Not RSGCN	50-75%	NA	High	NA
Abrostola ovalis	Oval Abrostola Moth	Not Likely RSGCN	Not RSGCN	25-50%	NA	Low	NA
Abrostola urentis	Spectacled Nettle Moth	Not Likely RSGCN	Not RSGCN	25-50%	NA	Low	NA
Achatia distincta	Distinct Quaker Moth	Not Likely RSGCN	Not RSGCN	25-50%	NA	Low	NA
Acherdoa ferraria	Chocolate Moth	Maybe RSGCN	Not RSGCN	100% (NEAFWA Endemic)	NA	Low	NA
Acrapex relicta	Cane Boring Noctuid	Likely RSGCN	Not RSGCN	50-75%	NA	Moderate	NA
Acronicta afflicta	Afflicted Dagger Moth	Not Likely RSGCN	Not RSGCN	25-50%	NA	Low	NA
Acronicta albarufa	Barrens Dagger Moth	Maybe RSGCN	Watchlist [Assessment Priority]	25-50%	25-50%	High	NA
Acronicta betulae	Birch Dagger Moth	Not Likely RSGCN	Not RSGCN	25-50%	NA	Low	NA
Acronicta brumosa	Charred Dagger Moth	Likely RSGCN	Not RSGCN	50-75%	NA	High	NA
Acronicta connecta	Connected Dagger Moth	Maybe RSGCN	Not RSGCN	25-50%	NA	Very High	NA
Acronicta dolli	Doll's Dagger Moth	Likely RSGCN	RSGCN	50-75%	25-50%	High	High
Acronicta exilis	Exiled Dagger Moth	Likely RSGCN	Not RSGCN	50-75%	NA	Moderate	NA
Acronicta falcula	Corylus Dagger Moth	Maybe RSGCN	Not RSGCN	25-50%	NA	High	NA
Acronicta funeralis	Funerary Dagger Moth	Not Likely RSGCN	Not RSGCN	25-50%	NA	Low	NA
Acronicta haesitata	Hesitant Dagger Moth	Not Likely RSGCN	Not RSGCN	25-50%	NA	Low	NA
Acronicta hamamelis	Witch Hazel Dagger Moth	Likely RSGCN	Not RSGCN	50-75%	NA	High	NA
Acronicta hasta	Forked Dagger Moth	Not Likely RSGCN	Not RSGCN	25-50%	NA	Low	NA
Acronicta hastulifera	Frosted Dagger Moth	Maybe RSGCN	Not RSGCN	100% (NEAFWA Endemic)	NA	Low	NA
Acronicta heitzmani	Heitzman's Dagger Moth	Not Likely RSGCN	Not RSGCN	25-50%	NA	Low	NA
Acronicta impleta	Yellow-haired Dagger Moth	Not Likely RSGCN	Not RSGCN	25-50%	NA	Low	NA
Acronicta increta	Southern Oak Dagger Moth	Not Likely RSGCN	Not RSGCN	25-50%	NA	Low	NA
Acronicta interrupta	Interrupted Dagger Moth	Not Likely RSGCN	Not RSGCN	25-50%	NA	Low	NA
Acronicta laetifica	Pleasant Dagger Moth	Not Likely RSGCN	Not RSGCN	50-75%	NA	Low	NA
Acronicta lanceolaria	Pointed Dagger Moth	Likely RSGCN	Not RSGCN	50-75%	NA	Moderate	NA
Acronicta lithospila	Streaked Dagger Moth	Likely RSGCN	Not RSGCN	50-75%	NA	Moderate	NA
Acronicta lobeliae	Greater Oak Dagger Moth	Not Likely RSGCN	Not RSGCN	25-50%	NA	Low	NA
Acronicta modica	Medium Dagger Moth	Not Likely RSGCN	Not RSGCN	25-50%	NA	Low	NA
Agrotis vetusta	Old Man Dart Moth	Not Likely RSGCN	Not RSGCN	25-50%	NA	Low	NA
Allagrapha aerea	Unspotted Looper Moth	Not Likely RSGCN	Not RSGCN	50-75%	NA	Low	NA
Allotria elonympha	False Underwing Moth	Not Likely RSGCN	Not RSGCN	50-75%	NA	Low	NA
Amolita fessa	Feeble Grass Moth	Not Likely RSGCN	Not RSGCN	50-75%	NA	Low	NA
Amolita obliqua	Oblique Grass Moth	Not Likely RSGCN	Not RSGCN	50-75%	NA	Low	NA
Amolita roseola	Roseate Grass Moth	Likely RSGCN	Not RSGCN	50-75%	NA	High	NA
Amphipoea erepta	an ear moth	Maybe RSGCN	Not RSGCN	100% (NEAFWA Endemic)	NA	Low	NA
Amphipoea erepta ryensis	an ear moth	Likely RSGCN	Not RSGCN	100% (NEAFWA Endemic)	NA	Very High	NA
Amphipoea interoceanica	Interoceanic Ear Moth	Not Likely RSGCN	Not RSGCN	25-50%	NA	Low	NA
Amphipyra glabella	Smooth Amphipyra Moth	Not Likely RSGCN	Not RSGCN	25-50%	NA	Low	NA
Anarta nigrolunata	Black Eye Anarta Moth	Not Likely RSGCN	Not RSGCN	25-50%	NA	Low	NA
Gammarus cohabitus	an amphipod	Likely RSGCN	Not RSGCN	100% (NEAFWA Endemic)	NA	Very High	NA
Gammarus faciatus	An Amphipod	Unknown	Not RSGCN	Unknown	NA	Low	NA
Anarta trifolii	Nutmeg Moth	Not Likely RSGCN	Not RSGCN	25-50%	NA	Low	NA
Anathix puta	Puta Sallow Moth	Not Likely RSGCN	Not RSGCN	25-50%	NA	Low	NA
Anathix ralla	Dotted Sallow Moth	Not Likely RSGCN	Not RSGCN	50-75%	NA	Low	NA
Anicla forbesi	Forbes' Dart	Not Likely RSGCN	Not RSGCN	50-75%	NA	Low	NA
Anicla illapsa	Snowy Dart	Not Likely RSGCN	Not RSGCN	25-50%	NA	Low	NA
Anicla infecta	Green Cutworm	Not Likely RSGCN	Not RSGCN	25-50%	NA	Low	NA
Anicla lubricans	Slippery Dart Moth	Not Likely RSGCN	Not RSGCN	25-50%	NA	Low	NA
Anomis erosa	Yellow Scallop Moth	Not Likely RSGCN	Not RSGCN	25-50%	NA	Low	NA
Anterastria teratophora	Gray Marvel Moth	Not Likely RSGCN	Not RSGCN	<25%	NA	Low	NA
Gammarus tigrinus	An Amphipod	Unknown	Not RSGCN	Unknown	NA	Low	NA
Apamea apamiformis	Rice Worm Moth	Likely RSGCN	Not RSGCN	50-75%	NA	Moderate	NA
Apamea burgessi	Burgess's Cutworm Moth	Not Likely RSGCN	Not RSGCN	50-75%	NA	Low	NA
Apamea cariosa	a noctuid moth	Maybe RSGCN	Not RSGCN	25-50%	NA	Moderate	NA
Apamea cristata	Crested Apamea	Likely RSGCN	Not RSGCN	50-75%	NA	High	NA
Apamea dubitans	Doubtful Apamea Moth	Not Likely RSGCN	Not RSGCN	50-75%	NA	Low	NA
Apamea helva	Yellow Three-Spot Moth	Not Likely RSGCN	Not RSGCN	25-50%	NA	Low	NA
Apamea inebriata	The Drunk Apamea	Likely RSGCN	RSGCN	50-75%	50-75%	Moderate	High
Apamea inordinata	a noctuid moth	Maybe RSGCN	Not RSGCN	25-50%	NA	High	NA
Apamea lignicolora	Wood-colored Quaker Moth	Not Likely RSGCN	Not RSGCN	50-75%	NA	Low	NA
Apamea lintneri	Sand Wainscot Moth	Likely RSGCN	Not RSGCN	75-100%		High
Apamea lutosa	Opalescent Apamea Moth	Not Likely RSGCN	Not RSGCN	25-50%	NA	Low	NA
Apamea nigrior	Black-dashed Apamea Moth	Not Likely RSGCN	Not RSGCN	50-75%	NA	Low	NA
Apamea niveivenosa	Snowy-veined Apamea Moth	Not Likely RSGCN	Not RSGCN	25-50%	NA	Low	NA
Apamea plutonia	Dusky Apamea Moth	Not Likely RSGCN	Not RSGCN	25-50%	NA	Low	NA
Apamea relicina	a noctuid moth	Not Likely RSGCN	Not RSGCN	50-75%	NA	Low	NA
Apamea remissa	a noctuid moth	Not Likely RSGCN	Not RSGCN	25-50%	NA	Low	NA
Apamea scoparia	Faint-spotted Quaker Moth	Not Likely RSGCN	Not RSGCN	25-50%	NA	Low	NA
Apamea smythi	Smyth's Apamea Moth	Likely RSGCN	Not RSGCN	50-75%	NA	Very High	NA
Apamea sordens	Bordered Apamea Moth	Maybe RSGCN	Not RSGCN	25-50%	NA	Moderate	NA
Apamea vulgaris	Common Apamea Moth	Not Likely RSGCN	Not RSGCN	50-75%	NA	Low	NA
Apamea wikeri	a noctuid moth	Likely RSGCN	Not RSGCN	50-75%	NA	High	NA
Apantesis carlotta	Carlotta's Tiger Moth	Not Likely RSGCN	Not RSGCN	25-50%	NA	Low	NA
Apantesis nais	Nais Tiger Moth	Not Likely RSGCN	Not RSGCN	25-50%	NA	Low	NA
Apantesis phalerata	Harnessed Tiger Moth	Not Likely RSGCN	Not RSGCN	25-50%	NA	Low	NA
Apantesis vittata	Banded Tiger Moth	Not Likely RSGCN	Not RSGCN	<25%	NA	Low	NA
Gammarus lawrencianus	An Amphipod	Unknown	Not RSGCN	Unknown	NA	Low	NA
Argillophora furcilla	Silver Fork Cane Moth	Maybe RSGCN	Not RSGCN	<25%	NA	Moderate	NA
Argyrogramma verruca	Golden Looper Moth	Not Likely RSGCN	Not RSGCN	25-50%	NA	Low	NA
Argyrostrotis anilis	Short-lined Chocolate	Maybe RSGCN	Not RSGCN	25-50%	NA	Moderate	NA
Gammarus lacustris	an amphipod	Not Likely RSGCN	Not RSGCN	25-50%	NA	Low	NA
Argyrostrotis deleta	a chocolate moth	Likely RSGCN	Not RSGCN	50-75%	NA	Moderate	NA
Argyrostrotis flavistriaria	Yellow-lined Chocolate Moth	Likely RSGCN	Not RSGCN	100% (NEAFWA Endemic)	NA	High	NA
Argyrostrotis quadrifilaris	Four-lined Chocolate Moth	Likely RSGCN	Not RSGCN	50-75%	NA	High	NA
Argyrostrotis sylvarum	Woodland Chocolate Moth	Likely RSGCN	Not RSGCN	100% (NEAFWA Endemic)	NA	Moderate	NA
Arugisa latiorella	Common Arugisa	Maybe RSGCN	Not RSGCN	<25%	NA	Moderate	NA
Gammarus pseudolimnaeus	Northern Spring Amphipod	Maybe RSGCN	Not RSGCN	25-50%	NA	Moderate	NA
Arugisa lutea	Common Arugisa Moth	Not Likely RSGCN	Not RSGCN	50-75%	NA	Low	NA
Athetis tarda	Slowpoke Moth	Not Likely RSGCN	Not RSGCN	25-50%	NA	Low	NA
Autographa precationis	Common Looper Moth	Not Likely RSGCN	Not RSGCN	25-50%	NA	Low	NA
Azenia obtusa	Obtuse Yellow Moth	Not Likely RSGCN	Not RSGCN	50-75%	NA	Low	NA
Bagisara rectifascia	Straight Lined Mallow Moth	Likely RSGCN	Not RSGCN	50-75%	NA	Moderate	NA
Bagisara repanda	Wavy Lined Mallow Moth	Maybe RSGCN	Not RSGCN	100% (NEAFWA Endemic)	NA	Low	NA
Baileya australis	Small Baileya Moth	Not Likely RSGCN	Not RSGCN	25-50%	NA	Low	NA
Baileya dormitans	Sleeping Baileya Moth	Not Likely RSGCN	Not RSGCN	50-75%	NA	Low	NA
Baileya doubledayi	Doubleday's Baileya Moth	Not Likely RSGCN	Not RSGCN	25-50%	NA	Low	NA
Baileya levitans	Pale Baileya Moth	Not Likely RSGCN	Not RSGCN	25-50%	NA	Low	NA
Baileya ophthalmica	Eyed Baileya Moth	Not Likely RSGCN	Not RSGCN	25-50%	NA	Low	NA
Balsa labecula	White-blotched Balsa Moth	Not Likely RSGCN	Not RSGCN	25-50%	NA	Low	NA
Balsa malana	Many-dotted Appleworm Moth	Not Likely RSGCN	Not RSGCN	50-75%	NA	Low	NA
Balsa tristrigella	Three-lined Balsa Moth	Not Likely RSGCN	Not RSGCN	50-75%	NA	Low	NA
Basilodes pepita	Gold Moth	Not Likely RSGCN	Not RSGCN	<25%	NA	Low	NA
Bellura anoa	a borer moth	Maybe RSGCN	Not RSGCN	100% (NEAFWA Endemic)	NA	Low	NA
Bellura gortynoides	White-tailed Diver Moth	Not Likely RSGCN	Not RSGCN	50-75%	NA	Low	NA
Bellura vulnifica	Black-tailed Diver	Not Likely RSGCN	Not RSGCN	50-75%	NA	Low	NA
Bleptina caradrinalis	Bent-winged Owlet Moth	Not Likely RSGCN	Not RSGCN	25-50%	NA	Low	NA
Bleptina inferior	Inferior Owlet Moth	Not Likely RSGCN	Not RSGCN	25-50%	NA	Low	NA
Bleptina sangamonia	an owlet moth	Not Likely RSGCN	Not RSGCN	25-50%	NA	Low	NA
Brachylomia algens	Willow Pheasant Moth	Maybe RSGCN	Not RSGCN	25-50%	NA	Moderate	NA
Caenurgina erechtea	Forage Looper Moth	Not Likely RSGCN	Not RSGCN	25-50%	NA	Low	NA
Callopistria cordata	Silver-spotted Fern Moth	Not Likely RSGCN	Not RSGCN	50-75%	NA	Low	NA
Callopistria granitosa	Granitosa Fern Moth	Likely RSGCN	Not RSGCN	100% (NEAFWA Endemic)		Moderate
Callopistria mollissima	Pink-shaded Fern Moth	Not Likely RSGCN	Not RSGCN	50-75%	NA	Low	NA
Calyptra canadensis	Canadian Owlet Moth	Maybe RSGCN	Not RSGCN	25-50%	NA	Moderate	NA
Capis curvata	Curved Halter Moth	Maybe RSGCN	Not RSGCN	25-50%	NA	Moderate	NA
Caradrina meralis	Sand Quaker Moth	Maybe RSGCN	Not RSGCN	25-50%	NA	High	NA
Caradrina multifera	Speckled Rustic	Not Likely RSGCN	Not RSGCN	50-75%	NA	Low	NA
Catabena lineolata	Fine-lined Sallow Moth	Not Likely RSGCN	Not RSGCN	25-50%	NA	Low	NA
Catocala agrippina	Agrippina Underwing	Not Likely RSGCN	Not RSGCN	<25%	NA	Low	NA
Catocala alabamae	Alabama Underwing	Maybe RSGCN	Not RSGCN	<25%	NA	Very High	NA
Catocala amatrix	Sweetheart Underwing	Not Likely RSGCN	Not RSGCN	25-50%	NA	Low	NA
Catocala amica	Girlfriend Underwing	Not Likely RSGCN	Not RSGCN	25-50%	NA	Low	NA
Catocala andromedae	Andromeda Underwing	Not Likely RSGCN	Not RSGCN	25-50%	NA	Low	NA
Catocala angusi	Angus' Underwing	Maybe RSGCN	Not RSGCN	25-50%	NA	High	NA
Catocala antinympha	Sweetfern Underwing	Likely RSGCN	Not RSGCN	50-75%	NA	Moderate	NA
Catocala badia	Bay Underwing	Not Likely RSGCN	Not RSGCN	50-75%	NA	Low	NA
Catocala blandula	Charming Underwing Moth	Not Likely RSGCN	Not RSGCN	25-50%	NA	Low	NA
Catocala cara	Darling Underwing Moth	Not Likely RSGCN	Not RSGCN	25-50%	NA	Low	NA
Catocala carissima	Carissima Underwing Moth	Maybe RSGCN	Not RSGCN	25-50%	NA	High	NA
Catocala cerogama	Yellow-banded Underwing Moth	Maybe RSGCN	Not RSGCN	25-50%	NA	Moderate	NA
Catocala clintonii	Clinton's Underwing	Not Likely RSGCN	Not RSGCN	<25%	NA	Low	NA
Catocala coccinata	Scarlet Underwing	Not Likely RSGCN	Not RSGCN	25-50%	NA	Low	NA
Catocala concumbens	Sleepy Underwing Moth	Not Likely RSGCN	Not RSGCN	50-75%	NA	Low	NA
Catocala connubialis	Connubial Underwing	Not Likely RSGCN	Not RSGCN	25-50%	NA	Low	NA
Catocala consors	Consort Underwing	Maybe RSGCN	Not RSGCN	<25%	NA	High	NA
Catocala consors sorsconi	NA	Unknown	Not RSGCN	Unknown	NA	Low	NA
Catocala crataegi	Hawthorn Underwing	Not Likely RSGCN	Not RSGCN	25-50%	NA	Low	NA
Catocala dejecta	Dejected Underwing	Maybe RSGCN	Not RSGCN	25-50%	NA	Very High	NA
Catocala dulciola	Quiet or Sweet Underwing	Maybe RSGCN	Not RSGCN	25-50%		Very High
Catocala epione	Epione Underwing	Not Likely RSGCN	Not RSGCN	25-50%	NA	Low	NA
Catocala flebilis	Mournful Underwing	Not Likely RSGCN	Not RSGCN	25-50%	NA	Low	NA
Catocala gracilis	Graceful Underwing	Not Likely RSGCN	Not RSGCN	25-50%	NA	Low	NA
Catocala grynea	Woody Underwing Moth	Not Likely RSGCN	Not RSGCN	25-50%	NA	Low	NA
Catocala habilis	Habilis Underwing	Maybe RSGCN	Not RSGCN	25-50%	NA	Moderate	NA
Catocala herodias	Herodias Underwing	Likely RSGCN	Not RSGCN	50-75%	NA	Moderate	NA
Catocala illecta	Magdalen Underwing	Not Likely RSGCN	Not RSGCN	<25%	NA	Low	NA
Catocala innubens	Betrothed Underwing	Not Likely RSGCN	Not RSGCN	25-50%	NA	Low	NA
Catocala insolabilis	Inconsolable Underwing	Maybe RSGCN	Not RSGCN	25-50%	NA	High	NA
Catocala jair	Jair Underwing	Not Likely RSGCN	Not RSGCN	<25%		Low
Catocala judith	Judith's Underwing	Not Likely RSGCN	Not RSGCN	25-50%	NA	Low	NA
Catocala lacrymosa	Tearful Underwing	Maybe RSGCN	Not RSGCN	25-50%	NA	High	NA
Catocala lineella	Little Lined Underwing	Not Likely RSGCN	Not RSGCN	25-50%	NA	Low	NA
Catocala louiseae	Louise's Underwing	Not Likely RSGCN	Not RSGCN	25-50%	NA	Low	NA
Melita nitida	an amphipod	Not Likely RSGCN	Not RSGCN	25-50%	NA	Low	NA
Catocala luctuosa	Yellow-grey Underwing	Not Likely RSGCN	Not RSGCN	<25%	NA	Low	NA
Catocala maestosa	Sad Underwing	Maybe RSGCN	Not RSGCN	<25%	NA	Moderate	NA
Catocala marmorata	Marbled Underwing	Maybe RSGCN	RSGCN	25-50%	75-100%	High	High
Catocala meskei	Meske's Underwing Moth	Not Likely RSGCN	Not RSGCN	25-50%	NA	Low	NA
Catocala micronympha	Little Nymph Underwing	Not Likely RSGCN	Not RSGCN	25-50%	NA	Low	NA
Catocala minuta	Little Underwing	Maybe RSGCN	Not RSGCN	25-50%	NA	Very High	NA
Catocala mira	Wonderful Underwing	Maybe RSGCN	Not RSGCN	25-50%	NA	Moderate	NA
Catocala miranda	Miranda Underwing	Not Likely RSGCN	Not RSGCN	25-50%	NA	Low	NA
Catocala muliercula	Little Wife Underwing	Maybe RSGCN	Not RSGCN	25-50%	NA	Moderate	NA
Catocala nebulosa	Clouded Underwing	Maybe RSGCN	Not RSGCN	25-50%	NA	High	NA
Catocala neogama	Bride Underwing	Not Likely RSGCN	Not RSGCN	25-50%	NA	Low	NA
Catocala obscura	Obscure Underwing	Maybe RSGCN	Not RSGCN	25-50%	NA	Moderate	NA
Catocala palaeogama	Oldwife Underwing	Not Likely RSGCN	Not RSGCN	25-50%	NA	Low	NA
Catocala parta	Mother Underwing Moth	Maybe RSGCN	Not RSGCN	25-50%	NA	Moderate	NA
Catocala piatrix	Penitent Underwing	Not Likely RSGCN	Not RSGCN	25-50%	NA	Low	NA
Catocala praeclara	Praeclara Underwing Moth	Maybe RSGCN	Not RSGCN	25-50%	NA	Moderate	NA
Catocala pretiosa	Precious Underwing	Maybe RSGCN	Not RSGCN	25-50%	NA	Very High	NA
Catocala residua	Residua Underwing	Maybe RSGCN	Not RSGCN	25-50%	NA	Moderate	NA
Catocala retecta	Yellow-gray Underwing Moth	Not Likely RSGCN	Not RSGCN	25-50%	NA	Low	NA
Catocala robinsonii	Robinson's Underwing	Maybe RSGCN	Not RSGCN	25-50%	NA	High	NA
Catocala sappho	Sappho Underwing	Maybe RSGCN	Not RSGCN	<25%	NA	Moderate	NA
Catocala semirelicta	Semirelict Underwing Moth	Maybe RSGCN	Not RSGCN	<25%	NA	Very High	NA
Catocala serena	Serene Underwing	Not Likely RSGCN	Not RSGCN	25-50%	NA	Low	NA
Catocala similis	Similar Underwing	Not Likely RSGCN	Not RSGCN	25-50%	NA	Low	NA
Catocala sordida	Sordid Underwing Moth	Not Likely RSGCN	Not RSGCN	25-50%	NA	Low	NA
Catocala subnata	Youthful Underwing	Not Likely RSGCN	Not RSGCN	25-50%	NA	Low	NA
Cerma cora	Bird Dropping Moth	Likely RSGCN	Watchlist [Assessment Priority]	50-75%	50-75%	High
Chaetaglaea cerata	Waxed Sallow Moth	Likely RSGCN	RSGCN	50-75%	25-50%	High	Very High
Chaetaglaea sericea	Silky Sallow Moth	Not Likely RSGCN	Not RSGCN	25-50%	NA	Low	NA
Chaetaglaea tremula	Trembling Sallow Moth	Not Likely RSGCN	Not RSGCN	25-50%	NA	Low	NA
Charadra deridens	Laugher Moth	Not Likely RSGCN	Not RSGCN	25-50%	NA	Low	NA
Chrysodeixis includens	Soybean Looper Moth	Not Likely RSGCN	Not RSGCN	25-50%	NA	Low	NA
Chytolita morbidalis	Morbid Owlet	Not Likely RSGCN	Not RSGCN	25-50%	NA	Low	NA
Chytonix palliatricula	Cloaked Marvel Moth	Not Likely RSGCN	Not RSGCN	25-50%	NA	Low	NA
Chytonix sensilis	Masked Marvel	Likely RSGCN	Watchlist [Assessment Priority]	50-75%	25-50%	High
Cirrhophanus triangulifer	Goldenrod Stowaway Moth	Likely RSGCN	Not RSGCN	50-75%	NA	Moderate	NA
Cisseps fulvicollis	Yellow-collared Scape Moth	Not Likely RSGCN	Not RSGCN	25-50%	NA	Low	NA
Cissusa spadix	Black-dotted Brown	Not Likely RSGCN	Not RSGCN	<25%	NA	Low	NA
Cisthene kentuckiensis	Kentucky Lichen Moth	Maybe RSGCN	Not RSGCN	<25%	NA	Very High	NA
Cisthene packardii	Packard's Lichen Moth	Not Likely RSGCN	Not RSGCN	50-75%	NA	Low	NA
Cisthene plumbea	Lead-colored Lichen Moth	Not Likely RSGCN	Not RSGCN	25-50%	NA	Low	NA
Cisthene tenuifascia	Thin-Banded Lichen Moth	Maybe RSGCN	Not RSGCN	<25%	NA	Very High	NA
Clemensia albata	Little White Lichen Moth	Not Likely RSGCN	Not RSGCN	25-50%	NA	Low	NA
Colobochyla interpuncta	Yellow-lined Owlet Moth	Not Likely RSGCN	Not RSGCN	25-50%	NA	Low	NA
Colocasia flavicornis	Yellowhorn Moth	Not Likely RSGCN	Not RSGCN	25-50%	NA	Low	NA
Colocasia propinquilinea	Closebanded Yellowhorn Moth	Not Likely RSGCN	Not RSGCN	25-50%	NA	Low	NA
Comachara cadburyi	Cadbury's Lichen Moth	Not Likely RSGCN	Not RSGCN	50-75%	NA	Low	NA
Condica sutor	Cobbler Moth	Not Likely RSGCN	Not RSGCN	25-50%	NA	Low	NA
Condica vecors	Dusky Groundling Moth	Not Likely RSGCN	Not RSGCN	50-75%	NA	Low	NA
Condica videns	White-dotted Groundling Moth	Not Likely RSGCN	Not RSGCN	25-50%	NA	Low	NA
Copivaleria grotei	Grote's Sallow Moth	Maybe RSGCN	Not RSGCN	25-50%		Very High
Coranarta luteola	Small Dark Yellow Underwing	Maybe RSGCN	Not RSGCN	25-50%	NA	Moderate	NA
Cosmia calami	American Dun-bar Moth	Not Likely RSGCN	Not RSGCN	25-50%	NA	Low	NA
Epipaschia superatalis	Dimorphic Macalla Moth	Not Likely RSGCN	Not RSGCN	50-75%	NA	Low	NA
Crambidia casta	Pearly-winged Lichen Moth	Not Likely RSGCN	Not RSGCN	25-50%	NA	Low	NA
Crambidia cephalica	Yellow-headed Lichen Moth	Maybe RSGCN	Not RSGCN	<25%	NA	High	NA
Crambidia lithosioides	Dark Gray Lichen Moth	Not Likely RSGCN	Not RSGCN	25-50%	NA	Low	NA
Crambidia pallida	Pale Lichen Moth	Not Likely RSGCN	Not RSGCN	25-50%	NA	Low	NA
Crambidia pura	Pure Lichen Moth	Likely RSGCN	Not RSGCN	50-75%	NA	Moderate	NA
Crambodes talidiformis	Verbena Moth	Not Likely RSGCN	Not RSGCN	25-50%	NA	Low	NA
Crocigrapha normani	Norman's Quaker Moth	Not Likely RSGCN	Not RSGCN	25-50%	NA	Low	NA
Ctenoplusia oxygramma	Sharp-stigma Looper Moth	Not Likely RSGCN	Not RSGCN	25-50%	NA	Low	NA
Cucullia alfarata	Camphorweed Owlet Moth	Likely RSGCN	Not RSGCN	100% (NEAFWA Endemic)	NA	Moderate	NA
Cucullia convexipennis	Brown-hooded Owlet Moth	Not Likely RSGCN	Not RSGCN	25-50%	NA	Low	NA
Cucullia omissa	Omitted Cucullia Moth	Not Likely RSGCN	Not RSGCN	25-50%	NA	Low	NA
Cucullia postera	an owlet moth	Not Likely RSGCN	Not RSGCN	50-75%	NA	Low	NA
Cucullia speyeri	Speyer's Cucullia Moth	Likely RSGCN	Not RSGCN	50-75%	NA	Moderate	NA
Cutina aluticolor	Leathery Cutina Moth	Not Likely RSGCN	Not RSGCN	50-75%	NA	Low	NA
Cutina distincta	Distinguished Cypress Owlet Moth	Not Likely RSGCN	Not RSGCN	25-50%	NA	Low	NA
Cycnia collaris	Unexpected Cycnia	Maybe RSGCN	Not RSGCN	25-50%	NA	High	NA
Cycnia oregonensis	Oregon Cycnia Moth	Not Likely RSGCN	Not RSGCN	25-50%	NA	Low	NA
Cycnia tenera	Dogbane Tiger Moth	Not Likely RSGCN	Not RSGCN	25-50%	NA	Low	NA
Dargida diffusa	Wheat Head Armyworm Moth	Not Likely RSGCN	Not RSGCN	25-50%	NA	Low	NA
Dargida rubripennis	Pink Streak	Likely RSGCN	Not RSGCN	50-75%	NA	High	NA
Dasychira atrivenosa	Cypress Tussock Moth	Not Likely RSGCN	Not RSGCN	25-50%	NA	Low	NA
Dasychira basiflava	Yellow-based Tussock Moth	Not Likely RSGCN	Not RSGCN	25-50%	NA	Low	NA
Dasychira dorsipennata	Sharp-lined Tussock Moth	Not Likely RSGCN	Not RSGCN	25-50%	NA	Low	NA
Dasychira obliquata	Streaked Tussock Moth	Not Likely RSGCN	Not RSGCN	25-50%	NA	Low	NA
Dasychira pinicola	Pine Tussock Moth	Not Likely RSGCN	Not RSGCN	50-75%	NA	Low	NA
Dasychira plagiata	Northern Pine Tussock Moth	Not Likely RSGCN	Not RSGCN	50-75%	NA	Low	NA
Dasychira vagans	Variable Tussock Moth	Not Likely RSGCN	Not RSGCN	25-50%	NA	Low	NA
Deltote bellicula	Bog Glyph Moth	Not Likely RSGCN	Not RSGCN	50-75%	NA	Low	NA
Derrima stellata	Pink Star Moth	Likely RSGCN	Not RSGCN	50-75%	NA	Moderate	NA
Diachrysia aereoides	Dark-spotted Looper Moth	Not Likely RSGCN	Not RSGCN	25-50%	NA	Low	NA
Diachrysia balluca	Green-patched Looper Moth	Likely RSGCN	Not RSGCN	50-75%	NA	Moderate	NA
Dichagyris acclivis	Switchgrass Dart	Likely RSGCN	Not RSGCN	50-75%	NA	Moderate	NA
Dichagyris grotei	Grote's Black-tipped Quaker	Maybe RSGCN	Not RSGCN	25-50%	NA	High	NA
Dichagyris reliqua	Relic Moth	Maybe RSGCN	Not RSGCN	<25%		High
Doryodes spadaria	Dull Doryodes Moth	Not Likely RSGCN	Not RSGCN	75-100%	NA	Low	NA
Drasteria adumbrata	Shadowy Arches Moth	Maybe RSGCN	Not RSGCN	25-50%	NA	High	NA
Drasteria grandirena	Figure-seven Moth	Not Likely RSGCN	Not RSGCN	25-50%	NA	Low	NA
Drasteria graphica	Graphic Moth	Likely RSGCN	Not RSGCN	50-75%	NA	High	NA
Drasteria graphica atlantica	Atlantic Graphic Moth	Likely RSGCN	Not RSGCN	75-100%	NA	High	NA
Drasteria occulta	Occult Drasteria Moth	Likely RSGCN	RSGCN	100% (NEAFWA Endemic)	100% (NEAFWA Endemic)	Very High	Very High
Dypterygia rozmani	American Bird's-wing Moth	Not Likely RSGCN	Not RSGCN	25-50%	NA	Low	NA
Dyspyralis illocata	Visitation Moth	Not Likely RSGCN	Not RSGCN	50-75%	NA	Low	NA
Dyspyralis nigellus	Slaty Dyspyralis Moth	Not Likely RSGCN	Not RSGCN	25-50%	NA	Low	NA
Dyspyralis puncticosta	Spot-edged Dyspyralis Moth	Not Likely RSGCN	Not RSGCN	25-50%	NA	Low	NA
Egira alternans	Alternate Woodling Moth	Not Likely RSGCN	Not RSGCN	25-50%	NA	Low	NA
Egira dolosa	Lined Black Aspen	Not Likely RSGCN	Not RSGCN	25-50%	NA	Low	NA
Eilema bicolor	Bicolored Moth	Maybe RSGCN	Not RSGCN	25-50%	NA	High	NA
Elaphria alapallida	Pale-winged Midget Moth	Not Likely RSGCN	Not RSGCN	25-50%	NA	Low	NA
Elaphria georgei	George's Midget Moth	Not Likely RSGCN	Not RSGCN	50-75%	NA	Low	NA
Elaphria grata	Grateful Midget Moth	Not Likely RSGCN	Not RSGCN	25-50%	NA	Low	NA
Emarginea percara	Beloved Emarginea Moth	Maybe RSGCN	Not RSGCN	100% (NEAFWA Endemic)	NA	Low	NA
Enargia decolor	Aspen Twoleaf Tier Moth	Not Likely RSGCN	Not RSGCN	25-50%	NA	Low	NA
Eosphoropteryx thyatyroides	Pink-patched Looper Moth	Not Likely RSGCN	Not RSGCN	25-50%	NA	Low	NA
Epiglaea decliva	Sloping Sallow Moth	Not Likely RSGCN	Not RSGCN	25-50%	NA	Low	NA
Eremobina leucoscelis	a cutworm moth	Not Likely RSGCN	Not RSGCN	50-75%	NA	Low	NA
Euchaetes egle	Milkweed Tussock Moth	Not Likely RSGCN	Not RSGCN	25-50%	NA	Low	NA
Eucirroedia pampina	Scalloped Sallow Moth	Not Likely RSGCN	Not RSGCN	25-50%	NA	Low	NA
Euclidia cuspidea	Toothed Somberwing Moth	Not Likely RSGCN	Not RSGCN	25-50%	NA	Low	NA
Eucoptocnemis fimbriaris	Fringed Dart Moth	Likely RSGCN	Watchlist [Assessment Priority]	50-75%	50-75%	High
Eudryas grata	Beautiful Wood-nymph Moth	Not Likely RSGCN	Not RSGCN	25-50%	NA	Low	NA
Eudryas unio	Pearly Wood-nymph Moth	Not Likely RSGCN	Not RSGCN	25-50%	NA	Low	NA
Stygobromus amicus	Friendly Cave Amphipod	Likely RSGCN	Not RSGCN	100% (NEAFWA Endemic)	NA	Very High	NA
Stygobromus caecilius	Cecil Groundwater Amphipod	Likely RSGCN	Not RSGCN	100% (NEAFWA Endemic)	NA	Very High	NA
Stygobromus felleri	Feller's Groundwater Amphipod	Likely RSGCN	Not RSGCN	100% (NEAFWA Endemic)	NA	Very High	NA
Stygobromus foliatus	Rappahannock Spring Amphipod	Likely RSGCN	Not RSGCN	100% (NEAFWA Endemic)	NA	High	NA
Stygobromus hubbardi	Hupp's Hill Cave Amphipod	Likely RSGCN	Not RSGCN	100% (NEAFWA Endemic)	NA	Very High	NA
Stygobromus mausi	Round Hill Cave Amphipod	Likely RSGCN	Not RSGCN	100% (NEAFWA Endemic)	NA	Very High	NA
Stygobromus paxillus	Prettyboy Groundwater Amphipod	Likely RSGCN	Not RSGCN	100% (NEAFWA Endemic)	NA	Very High	NA
Stygobromus sextarius	Capital Area Groundwater Amphipod	Likely RSGCN	Not RSGCN	100% (NEAFWA Endemic)	NA	Very High	NA
Stygobromus sp. 5	an amphipod	Unknown	Not RSGCN	Unknown	NA	Low	NA
Stygobromus sp. 6	Roundtop Amphipod	Unknown	Not RSGCN	Unknown	NA	Low	NA
Stygobromus sp. 1	a cave amphipod	Not Pre-screened	Not RSGCN	NA	NA	NA	NA
Stygobromus sp. 14	Blue Ridge Spring Amphipod	Not Pre-screened	Not RSGCN	NA	NA	NA	NA
Stygobromus sp. 2	Coburn Cave Amphipod	Not Pre-screened	Not RSGCN	NA	NA	NA	NA
Stygobromus sp. 3	Dyers Cave Amphipod	Not Pre-screened	Not RSGCN	NA	NA	NA	NA
Euparthenos nubilis	Locust Underwing Moth	Not Likely RSGCN	Not RSGCN	25-50%	NA	Low	NA
Eupsilia cirripalea	Franclemont's Sallow Moth	Not Likely RSGCN	Not RSGCN	25-50%	NA	Low	NA
Eupsilia devia	Lost Sallow Moth	Not Likely RSGCN	Not RSGCN	25-50%	NA	Low	NA
Eupsilia morrisoni	Morrison's Sallow	Not Likely RSGCN	Not RSGCN	50-75%	NA	Low	NA
Eupsilia sidus	Sidus Sallow Moth	Not Likely RSGCN	Not RSGCN	25-50%	NA	Low	NA
Eupsilia tristigmata	Three-spotted Sallow Moth	Not Likely RSGCN	Not RSGCN	25-50%	NA	Low	NA
Eupsilia vinulenta	Straight-toothed Sallow Moth	Not Likely RSGCN	Not RSGCN	50-75%	NA	Low	NA
Eutelia pulcherrimus	Beautiful Eutelia	Not Likely RSGCN	Not RSGCN	50-75%	NA	Low	NA
Euxoa adumbrata	Sordid Dart Moth	Not Likely RSGCN	Not RSGCN	<25%	NA	Low	NA
Euxoa albipennis	White-striped Dart Moth	Not Likely RSGCN	Not RSGCN	25-50%	NA	Low	NA
Euxoa bostoniensis	Boston Dart	Not Likely RSGCN	Not RSGCN	50-75%	NA	Low	NA
Stygobromus mackini	Southwestern Virginia Cave Amphipod	Maybe RSGCN	Not RSGCN	25-50%	NA	Moderate	NA
Euxoa declarata	Clear Dart Moth	Maybe RSGCN	Not RSGCN	25-50%	NA	Moderate	NA
Euxoa fumalis	a dart moth	Likely RSGCN	Not RSGCN	75-100%	NA	High	NA
Euxoa immixta	Mixed Dart Moth	Maybe RSGCN	Not RSGCN	25-50%	NA	Moderate	NA
Euxoa obeliscoides	Obelisk Dart Moth	Not Likely RSGCN	Not RSGCN	25-50%	NA	Low	NA
Stygobromus allegheniensis	Allegheny Cave Amphipod	Likely RSGCN	Not RSGCN	100% (NEAFWA Endemic)	NA	High	NA
Euxoa scholastica	Scholastic Dart Moth	Not Likely RSGCN	Not RSGCN	50-75%	NA	Low	NA
Euxoa servitus	Slave Dart Moth	Not Likely RSGCN	Not RSGCN	25-50%	NA	Low	NA
Euxoa velleripennis	Fleece-winged Dart Moth	Not Likely RSGCN	Not RSGCN	50-75%	NA	Low	NA
Euxoa violaris	Violet Dart	Likely RSGCN	Not RSGCN	75-100%	NA	Moderate	NA
Exyra fax	Pitcher Plant Moth	Likely RSGCN	Watchlist [Assessment Priority]	50-75%	50-75%	Moderate
Fagitana littera	Marsh Fern Moth	Likely RSGCN	Not RSGCN	50-75%		High
Feltia geniculata	Knee-joint Dart Moth	Not Likely RSGCN	Not RSGCN	50-75%	NA	Low	NA
Feltia herilis	Master's Dart Moth	Not Likely RSGCN	Not RSGCN	25-50%	NA	Low	NA
Feltia jaculifera	Dingy Cutworm Moth	Not Likely RSGCN	Not RSGCN	25-50%	NA	Low	NA
Feltia manifesta	Record Keeper Moth	Likely RSGCN	Not RSGCN	50-75%	NA	Moderate	NA
Feltia mollis	Delicate Cutworm Moth	Not Likely RSGCN	Not RSGCN	25-50%	NA	Low	NA
Feltia subgothica	Subgothic Dart Moth	Not Likely RSGCN	Not RSGCN	25-50%	NA	Low	NA
Feltia subterranea	Subterranean Cut-worm Moth	Not Likely RSGCN	Not RSGCN	50-75%	NA	Low	NA
Feltia tricosa	Confused Dart Moth	Not Likely RSGCN	Not RSGCN	25-50%	NA	Low	NA
Feralia major	Major Sallow Moth	Not Likely RSGCN	Not RSGCN	25-50%	NA	Low	NA
Fishia illocata	Wandering Brocade Moth	Not Likely RSGCN	Not RSGCN	25-50%	NA	Low	NA
Franclemontia interrogans	Franclemont's Cane Moth	Likely RSGCN	Not RSGCN	50-75%	NA	Moderate	NA
Gabara subnivosella	an owlet moth	Not Likely RSGCN	Not RSGCN	<25%	NA	Low	NA
Galgula partita	Wedgling Moth	Not Likely RSGCN	Not RSGCN	25-50%	NA	Low	NA
Stygobromus conradi	Burnsville Cove Cave Amphipod	Likely RSGCN	Not RSGCN	100% (NEAFWA Endemic)	NA	High	NA
Stygobromus cooperi	Cooper's Cave Amphipod	Likely RSGCN	Not RSGCN	100% (NEAFWA Endemic)	NA	Very High	NA
Gynaephora rossii	Ross' Tussock Moth	Maybe RSGCN	Not RSGCN	<25%	NA	Moderate	NA
Hadena capsularis	Capsule Moth	Maybe RSGCN	Not RSGCN	25-50%	NA	High	NA
Hadena ectypa	The Starry Campion Moth	Likely RSGCN	RSGCN	50-75%	25-50%	High	High
Halysidota harrisii	Sycamore Tussock Moth	Not Likely RSGCN	Not RSGCN	25-50%	NA	Low	NA
Halysidota tessellaris	Banded Tussock Moth	Not Likely RSGCN	Not RSGCN	25-50%	NA	Low	NA
Haploa clymene	Clymene Moth	Not Likely RSGCN	Not RSGCN	25-50%	NA	Low	NA
Haploa colona	Colona Moth	Maybe RSGCN	Not RSGCN	25-50%	NA	High	NA
Haploa confusa	Confused Haploa Moth	Not Likely RSGCN	Not RSGCN	50-75%	NA	Low	NA
Himella fidelis	Intractable Quaker Moth	Not Likely RSGCN	Not RSGCN	50-75%	NA	Low	NA
Homoglaea hircina	Goat Sallow Moth	Not Likely RSGCN	Not RSGCN	25-50%	NA	Low	NA
Homorthodes furfurata	Northern Scurfy Quaker Moth	Not Likely RSGCN	Not RSGCN	25-50%	NA	Low	NA
Homorthodes lindseyi	Southern Scurfy Quaker Moth	Not Likely RSGCN	Not RSGCN	50-75%	NA	Low	NA
Stygobromus hayi	Hay's Spring Amphipod	Likely RSGCN	Not RSGCN	100% (NEAFWA Endemic)	NA	Very High	NA
Hydraecia immanis	Hop Vine Borer Moth	Likely RSGCN	Not RSGCN	50-75%	NA	Very High	NA
Hydraecia stramentosa	Figwort Borer Moth	Likely RSGCN	Not RSGCN	50-75%	NA	Moderate	NA
Stygobromus indentatus	Tidewater Amphipod	Likely RSGCN	Not RSGCN	50-75%	NA	Moderate	NA
Hypena abalienalis	White-lined Bomolocha Moth	Not Likely RSGCN	Not RSGCN	25-50%	NA	Low	NA
Hypena appalachiensis	Appalachian Bomolocha	Maybe RSGCN	Not RSGCN	25-50%	NA	High	NA
Hypena atomaria	Speckled Snout Moth	Not Likely RSGCN	Not RSGCN	25-50%	NA	Low	NA
Hypena baltimoralis	Baltimore Bomolocha Moth	Not Likely RSGCN	Not RSGCN	50-75%	NA	Low	NA
Hypena bijugalis	Dimorphic Bomolocha Moth	Not Likely RSGCN	Not RSGCN	25-50%	NA	Low	NA
Hypena deceptalis	Deceptive Bomolocha Moth	Not Likely RSGCN	Not RSGCN	25-50%	NA	Low	NA
Hypena edictalis	Large Bomolocha Moth	Not Likely RSGCN	Not RSGCN	25-50%	NA	Low	NA
Hypena eductalis	Red-footed Bomolocha Moth	Not Likely RSGCN	Not RSGCN	50-75%	NA	Low	NA
Hypena humuli	Hop Vine Moth	Not Likely RSGCN	Not RSGCN	25-50%	NA	Low	NA
Hypena madefactalis	Grey-eyed Bomolocha	Not Likely RSGCN	Not RSGCN	50-75%	NA	Low	NA
Hypena manalis	Flowing-line Bomolocha Moth	Not Likely RSGCN	Not RSGCN	25-50%	NA	Low	NA
Hypena minualis	Sooty Bomolocha Moth	Not Likely RSGCN	Not RSGCN	50-75%	NA	Low	NA
Hypena palparia	Mottled Bomolocha Moth	Not Likely RSGCN	Not RSGCN	25-50%	NA	Low	NA
Hypena scabra	Green Cloverworm Moth	Not Likely RSGCN	Not RSGCN	25-50%	NA	Low	NA
Hypena sordidula	Sordid Bomolocha	Not Likely RSGCN	Not RSGCN	25-50%	NA	Low	NA
Hypenodes caducus	Large Hypenodes	Not Likely RSGCN	Not RSGCN	50-75%	NA	Low	NA
Hypenodes fractilinea	Broken-line Hypenodes Moth	Not Likely RSGCN	Not RSGCN	25-50%	NA	Low	NA
Hypenodes franclemonti	a noctuid moth	Not Likely RSGCN	Not RSGCN	50-75%	NA	Low	NA
Hypenodes palustris	a noctuid moth	Not Likely RSGCN	Not RSGCN	50-75%	NA	Low	NA
Hypenodes sombrus	a noctuid moth	Not Likely RSGCN	Not RSGCN	50-75%	NA	Low	NA
Hypercompe scribonia	Giant Leopard Moth	Not Likely RSGCN	Not RSGCN	25-50%	NA	Low	NA
Hyperstrotia flaviguttata	Yellow-spotted Graylet Moth	Not Likely RSGCN	Not RSGCN	25-50%	NA	Low	NA
Hyperstrotia nana	White-lined Graylet	Not Likely RSGCN	Not RSGCN	25-50%	NA	Low	NA
Hyperstrotia pervertens	Dotted Graylet	Not Likely RSGCN	Not RSGCN	50-75%	NA	Low	NA
Hyperstrotia secta	Black-patched Graylet Moth	Not Likely RSGCN	Not RSGCN	25-50%	NA	Low	NA
Hypoprepia fucosa	Painted Lichen Moth	Not Likely RSGCN	Not RSGCN	25-50%	NA	Low	NA
Stygobromus morrisoni	Morrison's Cave Amphipod	Likely RSGCN	Not RSGCN	100% (NEAFWA Endemic)	NA	High	NA
Hypoprepia miniata	Scarlet-winged Lichen Moth	Not Likely RSGCN	Not RSGCN	25-50%	NA	Low	NA
Hyppa contrasta	Summer Hyppa Moth	Maybe RSGCN	Not RSGCN	25-50%	NA	Moderate	NA
Hypsoropha hormos	Small Necklace Moth	Not Likely RSGCN	Not RSGCN	<25%	NA	Low	NA
Hypsoropha monilis	Large Necklace Moth	Not Likely RSGCN	Not RSGCN	25-50%	NA	Low	NA
Stygobromus mundus	Bath County Cave Amphipod	Likely RSGCN	Not RSGCN	100% (NEAFWA Endemic)	NA	High	NA
Idia aemula	Common Idia Moth	Not Likely RSGCN	Not RSGCN	25-50%	NA	Low	NA
Idia americalis	American Idia Moth	Not Likely RSGCN	Not RSGCN	25-50%	NA	Low	NA
Idia denticulalis	Toothed Idia Moth	Not Likely RSGCN	Not RSGCN	50-75%	NA	Low	NA
Idia diminuendis	Orange-spotted Idia Moth	Not Likely RSGCN	Not RSGCN	25-50%	NA	Low	NA
Idia forbesii	an idia moth	Not Likely RSGCN	Not RSGCN	25-50%	NA	Low	NA
Idia julia	an idia moth	Not Likely RSGCN	Not RSGCN	25-50%	NA	Low	NA
Idia laurentii	an idia moth	Not Likely RSGCN	Not RSGCN	50-75%	NA	Low	NA
Idia lubricalis	Glossy Black Idia Moth	Not Likely RSGCN	Not RSGCN	25-50%	NA	Low	NA
Idia majoralis	Greater Idia Moth	Not Likely RSGCN	Not RSGCN	25-50%	NA	Low	NA
Idia rotundalis	Rotund Idia	Not Likely RSGCN	Not RSGCN	50-75%	NA	Low	NA
Idia scobialis	Smoky Idia	Not Likely RSGCN	Not RSGCN	50-75%	NA	Low	NA
Iodopepla u-album	White-eyed Borer Moth	Not Likely RSGCN	Not RSGCN	50-75%	NA	Low	NA
Isogona tenuis	Thin-lined Owlet Moth	Not Likely RSGCN	Not RSGCN	25-50%	NA	Low	NA
Lacanobia atlantica	Atlantic Arches Moth	Not Likely RSGCN	Not RSGCN	50-75%	NA	Low	NA
Melanomma auricinctaria	Gold-lined Melanomma Moth	Not Likely RSGCN	Not RSGCN	50-75%	NA	Low	NA
Synurella chamberlaini	Coastal Swamp Amphipod	Likely RSGCN	Not RSGCN	100% (NEAFWA Endemic)	NA	Moderate	NA
Melipotis jucunda	Merry Melipotis Moth	Maybe RSGCN	Not RSGCN	<25%	NA	Moderate	NA
Meropleon ambifusca	Newman's Brocade	Not Likely RSGCN	Not RSGCN	25-50%	NA	Low	NA
Meropleon cosmion	an owlet moth	Likely RSGCN	Not RSGCN	75-100%	NA	Moderate	NA
Meropleon diversicolor	Multicolored Sedgeminer Moth	Not Likely RSGCN	Not RSGCN	50-75%	NA	Low	NA
Meropleon titan	an owlet moth	Likely RSGCN	Not RSGCN	75-100%	NA	Moderate	NA
Mesapamea fractilinea	Broken-lined Brocade Moth	Not Likely RSGCN	Not RSGCN	25-50%	NA	Low	NA
Metalectra discalis	Common Fungus Moth	Not Likely RSGCN	Not RSGCN	25-50%	NA	Low	NA
Metalectra quadrisignata	Four-spotted Fungus Moth	Not Likely RSGCN	Not RSGCN	50-75%	NA	Low	NA
Metalectra richardsi	Richard's Fungus Moth	Not Likely RSGCN	Not RSGCN	50-75%	NA	Low	NA
Metalectra tantillus	Black Fungus Moth	Maybe RSGCN	Not RSGCN	25-50%	NA	Very High	NA
Metaxaglaea inulta	Unsated Sallow	Not Likely RSGCN	Not RSGCN	50-75%	NA	Low	NA
Metaxaglaea semitaria	Footpath Sallow Moth	Not Likely RSGCN	Not RSGCN	75-100%	NA	Low	NA
Metaxaglaea viatica	Roadside Sallow	Not Likely RSGCN	Not RSGCN	25-50%	NA	Low	NA
Metaxaglaea violacea	Holly Sallow	Likely RSGCN	Not RSGCN	75-100%	NA	Moderate	NA
Metria amella	Live Oak Metria Moth	Likely RSGCN	Not RSGCN	100% (NEAFWA Endemic)	NA	High	NA
Mocis latipes	Small Mocis	Not Likely RSGCN	Not RSGCN	25-50%	NA	Low	NA
Mocis texana	Texas Mocis Moth	Not Likely RSGCN	Not RSGCN	50-75%	NA	Low	NA
Morrisonia confusa	Confused Woodgrain Moth	Not Likely RSGCN	Not RSGCN	50-75%	NA	Low	NA
Morrisonia evicta	Bicolored Woodgrain Moth	Not Likely RSGCN	Not RSGCN	25-50%	NA	Low	NA
Morrisonia latex	Fluid Arches Moth	Not Likely RSGCN	Not RSGCN	50-75%	NA	Low	NA
Morrisonia mucens	Gray Woodgrain Moth	Likely RSGCN	Not RSGCN	50-75%	NA	Moderate	NA
Morrisonia triangula	Triangle-barred Woodgrain Moth	Not Likely RSGCN	Not RSGCN	50-75%	NA	Low	NA
Mythimna oxygala	Lesser Wainscot Moth	Not Likely RSGCN	Not RSGCN	25-50%	NA	Low	NA
Mythimna unipuncta	Armyworm Moth	Not Likely RSGCN	Not RSGCN	25-50%	NA	Low	NA
Gondysia telma	Telma Darkwing Moth	Maybe RSGCN	Not RSGCN	<25%	NA	High	NA
Neoligia atlantica	a noctuid moth	Maybe RSGCN	Not RSGCN	100% (NEAFWA Endemic)	NA	Low	NA
Neoligia crytora	a noctuid moth	Not Likely RSGCN	Not RSGCN	50-75%	NA	Low	NA
Neoligia exhausta	Exhausted Brocade Moth	Not Likely RSGCN	Not RSGCN	50-75%	NA	Low	NA
Schinia saturata	Brown Flower Moth	Not Likely RSGCN	Not RSGCN	25-50%	NA	Low	NA
Schinia septentrionalis	Northern Flower Moth	Maybe RSGCN	Watchlist [Assessment Priority]	25-50%	25-50%	Very High	NA
Schinia siren	Aluring Schinia Moth	Maybe RSGCN	Not RSGCN	25-50%	NA	High	NA
Schinia spinosae	Spinose Flower Moth	Likely RSGCN	Not RSGCN	100% (NEAFWA Endemic)		High
Schinia trifascia	Three-lined Flower Moth	Maybe RSGCN	Not RSGCN	25-50%	NA	Moderate	NA
Schinia tuberculum	Golden Aster Flower Moth	Likely RSGCN	Not RSGCN	50-75%	NA	High	NA
Schrankia macula	Black-spotted Schrankia Moth	Not Likely RSGCN	Not RSGCN	25-50%	NA	Low	NA
Scolecocampa liburna	Dead-wood Borer Moth	Not Likely RSGCN	Not RSGCN	25-50%	NA	Low	NA
Sericaglaea signata	Variable Sallow	Maybe RSGCN	Not RSGCN	<25%	NA	High	NA
Sideridis artesta	Hairy Artesta Moth	Maybe RSGCN	Not RSGCN	<25%	NA	Moderate	NA
Sideridis congermana	German Cousin Moth	Likely RSGCN	Not RSGCN	50-75%	NA	Moderate	NA
Sideridis rosea	Rosewing Moth	Not Likely RSGCN	Not RSGCN	25-50%	NA	Low	NA
Lacanobia grandis	Grand Arches Moth	Not Likely RSGCN	Not RSGCN	25-50%	NA	Low	NA
Lacanobia radix	Garden Arches Moth	Not Likely RSGCN	Not RSGCN	25-50%	NA	Low	NA
Lacanobia subjuncta	Speckled Cutworm Moth	Not Likely RSGCN	Not RSGCN	25-50%	NA	Low	NA
Lacinipolia explicata	Explicit Arches Moth	Not Likely RSGCN	Not RSGCN	50-75%	NA	Low	NA
Stygobromus spinatus	Spiny Cave Stygobromid	Likely RSGCN	Not RSGCN	100% (NEAFWA Endemic)	NA	High	NA
Lacinipolia implicata	Implicit Arches Moth	Not Likely RSGCN	Not RSGCN	25-50%	NA	Low	NA
Lacinipolia meditata	Thinker Moth	Not Likely RSGCN	Not RSGCN	25-50%	NA	Low	NA
Stygobromus pizzinii	Pizzini's Cave Amphipod	Likely RSGCN	Not RSGCN	100% (NEAFWA Endemic)	NA	Very High	NA
Lacinipolia teligera	a noctuid moth	Not Likely RSGCN	Not RSGCN	25-50%	NA	Low	NA
Lacinipolia vicina	a noctuid moth	Not Likely RSGCN	Not RSGCN	25-50%	NA	Low	NA
Alucita montana	Montana Six-plume Moth	Not Likely RSGCN	Not RSGCN	<25%	NA	Low	NA
Lascoria ambigualis	Ambiguous Moth	Not Likely RSGCN	Not RSGCN	25-50%	NA	Low	NA
Lasionycta leucocycla	Pale Arches Moth	Maybe RSGCN	Not RSGCN	25-50%	NA	Moderate	NA
Stygobromus stellmacki	Stellmack Cave Stygobromid	Likely RSGCN	Not RSGCN	100% (NEAFWA Endemic)	NA	Very High	NA
Lasionycta taigata	a noctuid moth	Likely RSGCN	Not RSGCN	50-75%	NA	Very High	NA
Ledaea perditalis	Lost Owlet	Not Likely RSGCN	Not RSGCN	25-50%	NA	Low	NA
Lemmeria digitalis	Fingered Lemmeria Moth	Likely RSGCN	Not RSGCN	50-75%	NA	Moderate	NA
Leucania adjuta	Adjutant Wainscot Moth	Not Likely RSGCN	Not RSGCN	25-50%	NA	Low	NA
Stygobromus tenuis	Slender Stygobromid	Likely RSGCN	Not RSGCN	100% (NEAFWA Endemic)	NA	Moderate	NA
Leucania calidior	Cane Wainscot	Maybe RSGCN	Not RSGCN	25-50%	NA	Moderate	NA
Leucania extincta	Sand Prairie Wainscot	Not Likely RSGCN	Not RSGCN	25-50%	NA	Low	NA
Leucania inermis	Unarmed Wainscot Moth	Not Likely RSGCN	Not RSGCN	25-50%	NA	Low	NA
Leucania lapidaria	a wainscot moth	Not Likely RSGCN	Not RSGCN	50-75%	NA	Low	NA
Leucania linda	Linda Wainscot Moth	Not Likely RSGCN	Not RSGCN	25-50%	NA	Low	NA
Leucania linita	Salt Marsh Wainscot	Maybe RSGCN	Not RSGCN	100% (NEAFWA Endemic)	NA	Low	NA
Leucania multilinea	Many-lined Wainscot Moth	Not Likely RSGCN	Not RSGCN	25-50%	NA	Low	NA
Leucania phragmitidicola	Phragmites Wainscot Moth	Not Likely RSGCN	Not RSGCN	25-50%	NA	Low	NA
Leucania pseudargyria	False Wainscot	Not Likely RSGCN	Not RSGCN	50-75%	NA	Low	NA
Leucania ursula	Ursula Wainscot	Not Likely RSGCN	Not RSGCN	25-50%	NA	Low	NA
Leuconycta diphteroides	Green Leuconycta Moth	Not Likely RSGCN	Not RSGCN	25-50%	NA	Low	NA
Leuconycta lepidula	Marbled-green Leuconycta Moth	Not Likely RSGCN	Not RSGCN	25-50%	NA	Low	NA
Stygobromus parvus	Minute Cave Amphipod	Likely RSGCN	Not RSGCN	100% (NEAFWA Endemic)	NA	High	NA
Lithacodia musta	Small Mossy Lithacodia Moth	Not Likely RSGCN	Not RSGCN	25-50%	NA	Low	NA
Litholomia napaea	False Pinion Moth	Not Likely RSGCN	Not RSGCN	25-50%	NA	Low	NA
Lithomoia germana	American Brindle Moth	Maybe RSGCN	Not RSGCN	25-50%	NA	High	NA
Lithophane adipel	a pinion moth	Maybe RSGCN	Not RSGCN	25-50%	NA	Moderate	NA
Lithophane baileyi	Bailey's Pinion Moth	Not Likely RSGCN	Not RSGCN	25-50%	NA	Low	NA
Lithophane bethunei	Bethune's Pinion Moth	Not Likely RSGCN	Not RSGCN	50-75%	NA	Low	NA
Lithophane disposita	Dashed Gray Pinion Moth	Not Likely RSGCN	Not RSGCN	25-50%	NA	Low	NA
Lithophane fagina	Hoary Pinion Moth	Not Likely RSGCN	Not RSGCN	25-50%	NA	Low	NA
Lithophane franclemonti	Franclemont's Lithophane	Maybe RSGCN	Not RSGCN	<25%	NA	Moderate	NA
Lithophane grotei	Grote's Pinion Moth	Not Likely RSGCN	Not RSGCN	50-75%	NA	Low	NA
Lithophane hemina	Hemina Pinion Moth	Not Likely RSGCN	Not RSGCN	50-75%	NA	Low	NA
Lithophane innominata	Nameless Pinion Moth	Not Likely RSGCN	Not RSGCN	25-50%	NA	Low	NA
Lithophane laticinerea	Broad Ashen Pinion Moth	Not Likely RSGCN	Not RSGCN	25-50%	NA	Low	NA
Lithophane lemmeri	Lemmer's Noctuid Moth	Likely RSGCN	Watchlist [Assessment Priority]	50-75%	<25%	Moderate
Lithophane oriunda	Immigrant Pinion Moth	Likely RSGCN	Not RSGCN	50-75%	NA	Very High	NA
Lithophane patefacta	Dimorphic Pinion Moth	Not Likely RSGCN	Not RSGCN	25-50%	NA	Low	NA
Lithophane petulca	Wanton Pinion Moth	Not Likely RSGCN	Not RSGCN	25-50%	NA	Low	NA
Lithophane querquera	Shivering Pinion Moth	Not Likely RSGCN	Not RSGCN	50-75%	NA	Low	NA
Lithophane scottae	a pinion moth	Likely RSGCN	Not RSGCN	50-75%	NA	Very High	NA
Lithophane semiusta	Brown Pinion	Maybe RSGCN	Not RSGCN	25-50%	NA	Very High	NA
Lithophane tepida	White-eyed Pinion Moth	Not Likely RSGCN	Not RSGCN	25-50%	NA	Low	NA
Lithophane unimoda	Dowdy Pinion Moth	Not Likely RSGCN	Not RSGCN	25-50%	NA	Low	NA
Lithophane viridipallens	Ashy-green Pinion	Likely RSGCN	Not RSGCN	100% (NEAFWA Endemic)		High
Stygobromus ephemerus	Ephemeral Cave Amphipod	Likely RSGCN	Not RSGCN	100% (NEAFWA Endemic)	NA	Very High	NA
Loscopia roblei	Roble's Cane Borer	Likely RSGCN	Not RSGCN	50-75%	NA	High	NA
Loscopia velata	Veiled Ear Moth	Not Likely RSGCN	Not RSGCN	50-75%	NA	Low	NA
Lycomorpha pholus	Black-and-yellow Lichen Moth	Not Likely RSGCN	Not RSGCN	25-50%	NA	Low	NA
Stygobromus araeus	Tidewater Interstitial Amphipod	Likely RSGCN	Not RSGCN	50-75%	NA	Moderate	NA
Macrochilo absorptalis	Slant-lined Owlet Moth	Not Likely RSGCN	Not RSGCN	50-75%	NA	Low	NA
Macrochilo sp. 1 nr. Absorptalis	an owlet moth	Not Pre-screened	Not RSGCN	NA	NA	NA	NA
Macrochilo bivittata	Two-striped Cord Grass Moth	Maybe RSGCN	Not RSGCN	25-50%	NA	Moderate	NA
Macrochilo hypocritalis	Twin-dotted Macrochilo Moth	Not Likely RSGCN	Not RSGCN	50-75%	NA	Low	NA
Macrochilo litophora	Brown-lined Owlet Moth	Not Likely RSGCN	Not RSGCN	25-50%	NA	Low	NA
Macrochilo louisiana	Louisiana Owlet Moth	Likely RSGCN	Not RSGCN	50-75%	NA	Moderate	NA
Macrochilo orciferalis	Bronzy Macrochilo Moth	Not Likely RSGCN	Not RSGCN	25-50%	NA	Low	NA
Macrochilo santerivalis		Likely RSGCN	Not RSGCN	50-75%		Moderate
Magusa divaricata	Orbed Narrow-wing Moth	Not Likely RSGCN	Not RSGCN	25-50%	NA	Low	NA
Magusa orbifera	Orbed Narrow-wing Moth	Not Likely RSGCN	Not RSGCN	25-50%	NA	Low	NA
Maliattha concinnimacula	Red-spotted Lithacodia	Not Likely RSGCN	Not RSGCN	50-75%	NA	Low	NA
Maliattha synochitis	Black-dotted Lithacodia Moth	Not Likely RSGCN	Not RSGCN	25-50%	NA	Low	NA
Marathyssa basalis	Light Marathyssa Moth	Not Likely RSGCN	Not RSGCN	25-50%	NA	Low	NA
Marathyssa inficita	Dark Marathyssa Moth	Not Likely RSGCN	Not RSGCN	25-50%	NA	Low	NA
Marimatha nigrofimbria	Black-bordered Lemon Moth	Likely RSGCN	Not RSGCN	50-75%	NA	Moderate	NA
Stygobromus spinosus	Blue Ridge Stygobromid	Maybe RSGCN	Not RSGCN	100% (NEAFWA Endemic)	NA	Low	NA
Megalographa biloba	Bilobed Looper Moth	Not Likely RSGCN	Not RSGCN	25-50%	NA	Low	NA
Meganola minuscula	Confused Meganola Moth	Not Likely RSGCN	Not RSGCN	25-50%	NA	Low	NA
Meganola phylla	Coastal Plain Meganola Moth	Not Likely RSGCN	Not RSGCN	50-75%	NA	Low	NA
Meganola spodia	Ashy Meganola Moth	Not Likely RSGCN	Not RSGCN	25-50%	NA	Low	NA
Melanapamea mixta	Coastal Plain Apamea Moth	Likely RSGCN	Watchlist [Defer to SEAFWA]	50-75%	25-50%	Very High	NA
Melanchra adjuncta	Hitched Arches Moth	Not Likely RSGCN	Not RSGCN	25-50%	NA	Low	NA
Melanchra assimilis	Black Arches Moth	Maybe RSGCN	Not RSGCN	25-50%	NA	High	NA
Melanchra pulverulenta	a noctuid moth	Not Likely RSGCN	Not RSGCN	50-75%	NA	Low	NA
Neoligia semicana	Northern Brocade Moth	Likely RSGCN	Watchlist [Assessment Priority]	50-75%	25-50%	High	NA
Neoligia subjuncta	Dusky Brocade Moth	Not Likely RSGCN	Not RSGCN	25-50%	NA	Low	NA
Nigetia formosalis	Thin-winged Owlet Moth	Maybe RSGCN	Not RSGCN	25-50%	NA	High	NA
Nola cereella	Sorghum Webworm	Not Likely RSGCN	Not RSGCN	50-75%	NA	Low	NA
Nola cilicoides	Blurry-patched Nola Moth	Not Likely RSGCN	Not RSGCN	25-50%	NA	Low	NA
Nola pustulata	Sharp-blotched Nola	Not Likely RSGCN	Not RSGCN	25-50%	NA	Low	NA
Nola triquetrana	Three-spotted Nola Moth	Not Likely RSGCN	Not RSGCN	50-75%	NA	Low	NA
Nycteola metaspilella	Forgotten Frigid Owlet Moth	Not Likely RSGCN	Not RSGCN	50-75%	NA	Low	NA
Ogdoconta cinereola	Common Pinkband Moth	Not Likely RSGCN	Not RSGCN	25-50%	NA	Low	NA
Oligia bridghamii	Bridgham's Brocade Moth	Likely RSGCN	Not RSGCN	50-75%	NA	High	NA
Orgyia antiqua	Rusty Tussock Moth	Not Likely RSGCN	Not RSGCN	25-50%	NA	Low	NA
Orgyia definita	Definite Tussock Moth	Not Likely RSGCN	Not RSGCN	25-50%	NA	Low	NA
Orgyia detrita	Fir Tussock Moth	Likely RSGCN	Not RSGCN	75-100%	NA	Very High	NA
Orthodes cynica	Cynical Quaker Moth	Not Likely RSGCN	Not RSGCN	25-50%	NA	Low	NA
Orthodes detracta	Disparaged Arches Moth	Not Likely RSGCN	Not RSGCN	25-50%	NA	Low	NA
Orthodes goodelli	Goodell's Arches Moth	Not Likely RSGCN	Not RSGCN	25-50%	NA	Low	NA
Orthodes majuscula	Rustic Quaker Moth	Not Likely RSGCN	Not RSGCN	25-50%	NA	Low	NA
Orthodes obscura	a noctuid moth	Maybe RSGCN	Not RSGCN	25-50%	NA	High	NA
Orthosia alurina	Gray Quaker	Not Likely RSGCN	Not RSGCN	25-50%	NA	Low	NA
Orthosia garmani	Garman's Quaker	Not Likely RSGCN	Not RSGCN	25-50%	NA	Low	NA
Orthosia rubescens	Ruby Quaker Moth	Not Likely RSGCN	Not RSGCN	50-75%	NA	Low	NA
Orthosia segregata	a noctuid moth	Not Likely RSGCN	Not RSGCN	<25%	NA	Low	NA
Oruza albocostaliata	White Edge Moth	Not Likely RSGCN	Not RSGCN	50-75%	NA	Low	NA
Oxycilla mitographa	Oxycilla Cane Moth	Likely RSGCN	Not RSGCN	50-75%	NA	Very High	NA
Ozarba aeria	Aerial Brown Moth	Likely RSGCN	Not RSGCN	50-75%	NA	Very High	NA
Pachypolia atricornis	Hunter Lake Moth	Maybe RSGCN	Not RSGCN	25-50%	NA	Moderate	NA
Paectes abrostolella	Glade Paectes Moth	Maybe RSGCN	Not RSGCN	25-50%	NA	High	NA
Paectes abrostoloides	Large Paectes Moth	Not Likely RSGCN	Not RSGCN	50-75%	NA	Low	NA
Paectes oculatrix	Eyed Paectes Moth	Not Likely RSGCN	Not RSGCN	25-50%	NA	Low	NA
Paectes pygmaea	Pygmy Paectes Moth	Not Likely RSGCN	Not RSGCN	25-50%	NA	Low	NA
Palthis asopialis	Faint-spotted Palthis Moth	Not Likely RSGCN	Not RSGCN	25-50%	NA	Low	NA
Pangrapta decoralis	Decorated Owlet Moth	Not Likely RSGCN	Not RSGCN	25-50%	NA	Low	NA
Panopoda carneicosta	Brown Panopoda Moth	Not Likely RSGCN	Not RSGCN	25-50%	NA	Low	NA
Panopoda repanda	Orange Panopoda	Not Likely RSGCN	Not RSGCN	25-50%	NA	Low	NA
Panopoda rufimargo	Red-lined Panopoda Moth	Not Likely RSGCN	Not RSGCN	25-50%	NA	Low	NA
Panthea furcilla	Eastern Panthea Moth	Not Likely RSGCN	Not RSGCN	25-50%	NA	Low	NA
Papaipema appassionata	Pitcher Plant Borer Moth	Likely RSGCN	Watchlist [Assessment Priority]	50-75%	50-75%	High
Papaipema araliae	Aralia Shoot Borer Moth	Maybe RSGCN	Watchlist [Defer to SEAFWA]	25-50%	25-50%	High	NA
Papaipema arctivorens	Northern Burdock Borer Moth	Not Likely RSGCN	Not RSGCN	50-75%	NA	Low	NA
Papaipema astuta	Yellow Stoneroot Borer	Likely RSGCN	Watchlist [Defer to MAFWA]	50-75%	25-50%	Very High	NA
Papaipema baptisiae	Wild Indigo Borer Moth	Likely RSGCN	Not RSGCN	50-75%		High
Papaipema beeriana	Blazing Star Stem Borer Moth	Maybe RSGCN	Not RSGCN	<25%		High
Papaipema cerina	Golden Borer Moth	Likely RSGCN	Watchlist [Assessment Priority]	50-75%	25-50%	High	NA
Papaipema cerussata	Ironweed Borer Moth	Not Likely RSGCN	Not RSGCN	25-50%	NA	Low	NA
Papaipema circumlucens	Hop Borer	Maybe RSGCN	Not RSGCN	<25%	NA	Very High	NA
Papaipema duovata	Seaside Goldenrod Borer Moth	Likely RSGCN	Not RSGCN	50-75%	NA	Moderate	NA
Papaipema duplicatus	Dark Stoneroot Borer Moth	Likely RSGCN	RSGCN	50-75%	50-75%	High	Moderate
Papaipema eupatorii	Eupatorium Borer Moth	Likely RSGCN	Not RSGCN	50-75%	NA	Moderate	NA
Papaipema furcata	Ash Borer Moth	Maybe RSGCN	Watchlist [Assessment Priority]	25-50%	25-50%	Moderate	NA
Papaipema harrisii	Heracleum Stem Borer Moth	Maybe RSGCN	Not RSGCN	25-50%	NA	Very High	NA
Papaipema inquaesita	Sensitive Fern Borer Moth	Not Likely RSGCN	Not RSGCN	50-75%	NA	Low	NA
Papaipema insulidens	Umbellifer Borer Moth	Maybe RSGCN	Not RSGCN	25-50%	NA	High	NA
Papaipema leucostigma	Columbine Borer Moth	Maybe RSGCN	Not RSGCN	25-50%	NA	High	NA
Papaipema limpida	Vernonia Borer Moth	Maybe RSGCN	Not RSGCN	<25%	NA	Very High	NA
Papaipema lysimachiae	Loosestrife Borer Moth	Not Likely RSGCN	Not RSGCN	50-75%	NA	Low	NA
Papaipema marginidens	Brick-red Borer Moth	Likely RSGCN	Not RSGCN	50-75%	NA	High	NA
Papaipema maritima	Maritime Sunflower Borer Moth	Maybe RSGCN	Not RSGCN	25-50%	NA	Very High	NA
Papaipema necopina	Sunflower Borer Moth	Maybe RSGCN	Not RSGCN	25-50%	NA	High	NA
Papaipema nelita	Coneflower Borer Moth	Likely RSGCN	Not RSGCN	50-75%	NA	Moderate	NA
Papaipema nepheleptena	Turtle Head Borer Moth	Likely RSGCN	Not RSGCN	50-75%	NA	Moderate	NA
Papaipema polymniae	Polymnia Borer Moth	Maybe RSGCN	Not RSGCN	25-50%	NA	High	NA
Papaipema rigida	Rigid Sunflower Borer Moth	Likely RSGCN	Not RSGCN	50-75%		High
Papaipema rutila	Mayapple Borer Moth	Likely RSGCN	Not RSGCN	50-75%	NA	High	NA
Papaipema sciata	Culvers Root Borer	Maybe RSGCN	Not RSGCN	25-50%	NA	Very High	NA
Papaipema speciosissima	Osmunda Borer Moth	Maybe RSGCN	Not RSGCN	25-50%	NA	Moderate	NA
Papaipema stenocelis	Chain Fern Borer Moth	Likely RSGCN	Watchlist [Assessment Priority]	50-75%	50-75%	Moderate
Papaipema sulphurata	Decodon Stem Borer Moth	Likely RSGCN	RSGCN	100% (NEAFWA Endemic)	100% (NEAFWA Endemic)	High	Very High
Papaipema unimoda	Meadow Rue Borer Moth	Not Likely RSGCN	Not RSGCN	50-75%	NA	Low	NA
Parahypenodes quadralis	Masked Parahypenodes Moth	Likely RSGCN	Not RSGCN	50-75%	NA	Moderate	NA
Parallelia bistriaris	Maple Looper Moth	Not Likely RSGCN	Not RSGCN	50-75%	NA	Low	NA
Parapamea buffaloensis	Buffalo Moth	Likely RSGCN	Not RSGCN	50-75%	NA	Very High	NA
Perigea xanthioides	Red Groundling Moth	Not Likely RSGCN	Not RSGCN	25-50%	NA	Low	NA
Phalaenophana pyramusalis	Dark-banded Owlet Moth	Not Likely RSGCN	Not RSGCN	25-50%	NA	Low	NA
Phalaenostola eumelusalis	Dark Phalaenostola Moth	Not Likely RSGCN	Not RSGCN	25-50%	NA	Low	NA
Phalaenostola hanhami	Hanham's Owlet Moth	Not Likely RSGCN	Not RSGCN	25-50%	NA	Low	NA
Phalaenostola larentioides	Black-banded Owlet Moth	Not Likely RSGCN	Not RSGCN	50-75%	NA	Low	NA
Phalaenostola metonalis	Tufted Snout Moth	Not Likely RSGCN	Not RSGCN	25-50%	NA	Low	NA
Phoberia atomaris	Common Oak Moth	Not Likely RSGCN	Not RSGCN	25-50%	NA	Low	NA
Phoberia ingenua	Uncommon Oak Moth	Likely RSGCN	Watchlist [Assessment Priority]	100% (NEAFWA Endemic)	25-50%	Moderate	NA
Phosphila miselioides	Spotted Phosphila	Not Likely RSGCN	Not RSGCN	<25%	NA	Low	NA
Phosphila turbulenta	Turbulent Phosphila Moth	Not Likely RSGCN	Not RSGCN	25-50%	NA	Low	NA
Photedes carterae	Carter's Noctuid Moth	Maybe RSGCN	RSGCN	25-50%	25-50%	High	Very High
Photedes defecta	Narrow-winged Borer Moth	Maybe RSGCN	Not RSGCN	25-50%	NA	High	NA
Photedes enervata	Many-lined Cordgrass Moth	Not Likely RSGCN	Not RSGCN	25-50%	NA	Low	NA
Photedes includens	Included Cordgrass Borer Moth	Not Likely RSGCN	Not RSGCN	25-50%	NA	Low	NA
Photedes inops	Spartina Borer Moth	Likely RSGCN	Not RSGCN	50-75%	NA	High	NA
Photedes panatela	Northern Cordgrass Borer Moth	Not Likely RSGCN	Not RSGCN	25-50%	NA	Low	NA
Phragmatobia assimilans	Large Ruby Tiger Moth	Not Likely RSGCN	Not RSGCN	25-50%	NA	Low	NA
Phragmatobia lineata	Lined Ruby Tiger Moth	Not Likely RSGCN	Not RSGCN	<25%	NA	Low	NA
Phyprosopus callitrichoides	Curve-lined Owlet	Not Likely RSGCN	Not RSGCN	25-50%	NA	Low	NA
Phytometra rhodarialis	Pink-Bordered Yellow Moth	Maybe RSGCN	Not RSGCN	25-50%	NA	Moderate	NA
Amphiporeia virginiana	Sand Burrower	Unknown	Not RSGCN	Unknown	NA	Low	NA
Plagiomimicus pityochromus	Black-barred Brown	Not Likely RSGCN	Not RSGCN	25-50%	NA	Low	NA
Platypolia mactata	Adorable Brocade Moth	Not Likely RSGCN	Not RSGCN	25-50%	NA	Low	NA
Plusia contexta	Connected Looper Moth	Not Likely RSGCN	Not RSGCN	25-50%	NA	Low	NA
Plusia putnami	Putnam's Looper Moth	Not Likely RSGCN	Not RSGCN	25-50%	NA	Low	NA
Plusia venusta	White-streaked Looper Moth	Not Likely RSGCN	Not RSGCN	25-50%	NA	Low	NA
Plusiodonta compressipalpis	Moonseed Moth	Not Likely RSGCN	Not RSGCN	25-50%	NA	Low	NA
Polia purpurissata	Purple Arches Moth	Maybe RSGCN	Not RSGCN	25-50%	NA	Very High	NA
Polychrysia morigera	Disjunct Looper	Not Likely RSGCN	Not RSGCN	<25%	NA	Low	NA
Polygrammate hebraeicum	Hebrew Moth	Not Likely RSGCN	Not RSGCN	50-75%	NA	Low	NA
Ponometia candefacta	Olive-shaded Bird-dropping Moth	Not Likely RSGCN	Not RSGCN	25-50%	NA	Low	NA
Ponometia erastrioides	Small Bird-dropping Moth	Not Likely RSGCN	Not RSGCN	25-50%	NA	Low	NA
Ponometia semiflava	Half-yellow Moth	Not Likely RSGCN	Not RSGCN	<25%	NA	Low	NA
Properigea costa	Barrens Moth	Likely RSGCN	Not RSGCN	50-75%	NA	High	NA
Protapamea danieli	Daniel's Cane Borer	Maybe RSGCN	Not RSGCN	25-50%	NA	Moderate	NA
Protodeltote albidula	Pale Glyph Moth	Not Likely RSGCN	Not RSGCN	25-50%	NA	Low	NA
Protodeltote muscosula	Large Mossy Lithacodia Moth	Not Likely RSGCN	Not RSGCN	50-75%	NA	Low	NA
Proxenus miranda	Miranda Moth	Not Likely RSGCN	Not RSGCN	25-50%	NA	Low	NA
Psaphida electilis	Chosen Sallow	Not Likely RSGCN	Not RSGCN	25-50%	NA	Low	NA
Psaphida grandis	Gray Sallow Moth	Not Likely RSGCN	Not RSGCN	25-50%	NA	Low	NA
Psaphida resumens	Figure-eight Sallow	Not Likely RSGCN	Not RSGCN	25-50%	NA	Low	NA
Psaphida rolandi	Roland's Sallow	Not Likely RSGCN	Not RSGCN	25-50%	NA	Low	NA
Psaphida styracis	Fawn Sallow Moth	Not Likely RSGCN	Not RSGCN	25-50%	NA	Low	NA
Psaphida thaxterianus	Thaxter's Sallow	Likely RSGCN	Not RSGCN	50-75%	NA	Very High	NA
Psectraglaea carnosa	Pink Sallow	Likely RSGCN	Watchlist [Assessment Priority]	75-100%	25-50%	High	NA
Psectrotarsia hebardi	Hebard's Noctuid Moth	Likely RSGCN	RSGCN	50-75%	50-75%	Very High	High
Pseudeustrotia carneola	Pink-barred Pseudeustrotia Moth	Not Likely RSGCN	Not RSGCN	25-50%	NA	Low	NA
Psychomorpha epimenis	Grapevine Epimenis Moth	Not Likely RSGCN	Not RSGCN	25-50%	NA	Low	NA
Ptichodis bistrigata	Southern Ptichodis	Likely RSGCN	Not RSGCN	50-75%	NA	High	NA
Ptichodis herbarum	Common Ptichodis	Not Likely RSGCN	Not RSGCN	25-50%	NA	Low	NA
Pygarctia abdominalis	Yellow-edged Pygarctia Moth	Maybe RSGCN	Not RSGCN	25-50%	NA	Very High	NA
Pyreferra ceromatica	Annointed Sallow	Likely RSGCN	Not RSGCN	50-75%		Very High
Pyreferra citrombra	Citrine Sallow Moth	Not Likely RSGCN	Not RSGCN	50-75%	NA	Low	NA
Pyreferra hesperidago	Mustard Sallow	Not Likely RSGCN	Not RSGCN	50-75%	NA	Low	NA
Pyreferra pettiti	Pettit's Sallow Moth	Not Likely RSGCN	Not RSGCN	25-50%	NA	Low	NA
Pyrrhia aurantiago	Aureolaria Seed Borer	Likely RSGCN	Watchlist [Assessment Priority]	50-75%	25-50%	High	NA
Pyrrhia cilisca	Bordered Sallow Moth	Not Likely RSGCN	Not RSGCN	25-50%	NA	Low	NA
Rachiplusia ou	Gray Looper Moth	Not Likely RSGCN	Not RSGCN	25-50%	NA	Low	NA
Redectis pygmaea	Pygmy Redectis Moth	Maybe RSGCN	Not RSGCN	100% (NEAFWA Endemic)	NA	Low	NA
Redectis vitrea	White-spotted Redectis Moth	Not Likely RSGCN	Not RSGCN	50-75%	NA	Low	NA
Renia adspergillus	Speckled Renia Moth	Not Likely RSGCN	Not RSGCN	25-50%	NA	Low	NA
Renia discoloralis	Discolored Renia Moth	Not Likely RSGCN	Not RSGCN	25-50%	NA	Low	NA
Renia factiosalis	Sociable Renia Moth	Not Likely RSGCN	Not RSGCN	25-50%	NA	Low	NA
Renia flavipunctalis	Yellow-spotted Renia Moth	Not Likely RSGCN	Not RSGCN	25-50%	NA	Low	NA
Renia nemoralis	Chocolate Renia Moth	Likely RSGCN	Not RSGCN	50-75%	NA	High	NA
Renia salusalis	a noctuid moth	Not Likely RSGCN	Not RSGCN	25-50%	NA	Low	NA
Renia sobrialis	Sober Renia Moth	Not Likely RSGCN	Not RSGCN	50-75%	NA	Low	NA
Resapamea passer	Dock Rustic Moth	Not Likely RSGCN	Not RSGCN	25-50%	NA	Low	NA
Resapamea stipata	Four-lined Cordgrass Borer	Not Likely RSGCN	Not RSGCN	25-50%	NA	Low	NA
Schinia arcigera	Arcigera Flower Moth	Not Likely RSGCN	Not RSGCN	25-50%	NA	Low	NA
Schinia bina	Bina Flower Moth	Not Likely RSGCN	Not RSGCN	<25%	NA	Low	NA
Schinia florida	Evening Primrose Moth	Not Likely RSGCN	Not RSGCN	25-50%	NA	Low	NA
Schinia gracilenta	Slender Flower Moth	Likely RSGCN	Not RSGCN	100% (NEAFWA Endemic)	NA	High	NA
Haustorius canadensis	Digging An Amphipod	Unknown	Not RSGCN	Unknown	NA	Low	NA
Schinia lynx	Lynx Flower Moth	Not Likely RSGCN	Not RSGCN	25-50%	NA	Low	NA
Schinia nubila	Camphorweed Flower Moth	Not Likely RSGCN	Not RSGCN	25-50%	NA	Low	NA
Schinia nundina	Goldenrod Flower Moth	Not Likely RSGCN	Not RSGCN	25-50%	NA	Low	NA
Schinia obscurata	Erigeron Flower Moth	Not Likely RSGCN	Not RSGCN	25-50%	NA	Low	NA
Schinia rivulosa	Ragweed Flower Moth	Not Likely RSGCN	Not RSGCN	25-50%	NA	Low	NA
Sigela brauneata	a noctuid moth	Not Likely RSGCN	Not RSGCN	25-50%	NA	Low	NA
Simyra insularis	Henry's Marsh Moth	Not Likely RSGCN	Not RSGCN	25-50%	NA	Low	NA
Spargaloma sexpunctata	Six-spotted Gray Moth	Not Likely RSGCN	Not RSGCN	25-50%	NA	Low	NA
Spilosoma congrua	Agreeable Tiger Moth	Not Likely RSGCN	Not RSGCN	25-50%	NA	Low	NA
Spilosoma dubia	Dubious Tiger Moth	Not Likely RSGCN	Not RSGCN	25-50%	NA	Low	NA
Spilosoma latipennis	Pink-legged Tiger Moth	Not Likely RSGCN	Not RSGCN	25-50%	NA	Low	NA
Spiramater lutra	Otter Spiramater Moth	Not Likely RSGCN	Not RSGCN	25-50%	NA	Low	NA
Spragueia dama	Southern Spragueia Moth	Not Likely RSGCN	Not RSGCN	25-50%	NA	Low	NA
Spragueia leo	Common Spragueia Moth	Not Likely RSGCN	Not RSGCN	25-50%	NA	Low	NA
Striacosta albicosta	Western Bean Cutworm Moth	Not Likely RSGCN	Not RSGCN	50-75%	NA	Low	NA
Sympistis badistriga	Brown-lined Sallow Moth	Not Likely RSGCN	Not RSGCN	25-50%	NA	Low	NA
Sympistis chionanthi	Fringe-tree Sallow	Not Likely RSGCN	Proposed Watchlist [Assessment Priority]	25-50%	25-50%	Low
Hyale plumulosa	An Amphipod	Unknown	Not RSGCN	Unknown	NA	Low	NA
Sympistis dentata	Blueberry Sallow Moth	Likely RSGCN	Not RSGCN	50-75%	NA	Moderate	NA
Sympistis funebris	Funeral Sympistis Moth	Maybe RSGCN	Not RSGCN	<25%	NA	Moderate	NA
Sympistis heliophila	Storm Sympistis Moth	Maybe RSGCN	Not RSGCN	<25%	NA	High	NA
Sympistis perscripta	Scribbled Sallow Moth	Likely RSGCN	Not RSGCN	50-75%	NA	High	NA
Sympistis piffardi	Three-striped Oncocnemis	Not Likely RSGCN	Not RSGCN	25-50%	NA	Low	NA
Sympistis riparia	Dune Noctuid Moth	Maybe RSGCN	Not RSGCN	25-50%		Moderate
Sympistis saundersiana	Saunders' Sallow Moth	Not Likely RSGCN	Not RSGCN	25-50%	NA	Low	NA
Syngrapha abstrusa	Abstruse False Looper Moth	Not Likely RSGCN	Not RSGCN	50-75%	NA	Low	NA
Syngrapha cryptica	a looper moth	Not Likely RSGCN	Not RSGCN	50-75%	NA	Low	NA
Tarache aprica	Exposed Bird-dropping Moth	Not Likely RSGCN	Not RSGCN	25-50%	NA	Low	NA
Tarache delecta	Delightful Bird-dropping Moth	Maybe RSGCN	Not RSGCN	25-50%	NA	Moderate	NA
Tarache terminimaculata	Curve-lined Acontia	Not Likely RSGCN	Not RSGCN	50-75%	NA	Low	NA
Tetanolita floridana	Florida Tetanolita Moth	Not Likely RSGCN	Not RSGCN	50-75%	NA	Low	NA
Tetanolita mynesalis	Smoky Tetanolita	Not Likely RSGCN	Not RSGCN	25-50%	NA	Low	NA
Trachea delicata	a noctuid moth	Not Likely RSGCN	Not RSGCN	25-50%	NA	Low	NA
Tricholita signata	Signate Quaker Moth	Not Likely RSGCN	Not RSGCN	25-50%	NA	Low	NA
Trichordestra lilacina	Aster Cutworm Moth	Not Likely RSGCN	Not RSGCN	25-50%	NA	Low	NA
Trichordestra rugosa	Wrinkled Trichordestra Moth	Not Likely RSGCN	Not RSGCN	50-75%	NA	Low	NA
Trichordestra tacoma	Tacoma Polia	Not Likely RSGCN	Not RSGCN	25-50%	NA	Low	NA
Ufeus satyricus	Brown Satyr Moth	Not Likely RSGCN	Not RSGCN	25-50%	NA	Low	NA
Ulolonche culea	Sheathed Quaker Moth	Not Likely RSGCN	Not RSGCN	25-50%	NA	Low	NA
Ulolonche modesta	Modest Quaker Moth	Not Likely RSGCN	Not RSGCN	25-50%	NA	Low	NA
Utetheisa ornatrix	Ornate Bella Moth	Not Likely RSGCN	Not RSGCN	25-50%	NA	Low	NA
Stenelmis gammoni	Gammon's Stenelmis Riffle Beetle	Maybe RSGCN	Not RSGCN	25-50%	NA	High	NA
Perimyotis subflavus	Tricolored Bat	Maybe RSGCN	RSGCN	<25%	<25%	High	Very High
Wynnea sparassoides	a fungus	Maybe RSGCN	Not RSGCN	100% (NEAFWA Endemic)	NA	Low	NA
Corynorhinus rafinesquii macrotis	Eastern Big-eared Bat	Likely RSGCN	Watchlist [Defer to SEAFWA]	50-75%	<25%	Moderate	NA
Kinosternon subrubrum	Eastern Mud Turtle	Not Likely RSGCN	Not RSGCN	NA	NA	NA	NA
Cambarus robustus	Big Water Crayfish	Not Likely RSGCN	Not RSGCN	<25%	NA	Low	NA
Cambarus sciotensis	Teays River Crayfish	Likely RSGCN	Not RSGCN	50-75%	NA	Moderate	NA
Cambarus sphenoides	Triangleclaw Crayfish	Not Likely RSGCN	Not RSGCN	<25%	NA	Low	NA
Cambarus veteranus	Guyandotte River Crayfish	Likely RSGCN	RSGCN	50-75%	100% (NEAFWA Endemic)	Very High	Very High
Peromyscus leucopus fusus	Martha's Vineyard White-footed Deermouse	Maybe RSGCN	Not RSGCN	100% (NEAFWA Endemic)	NA	Low	NA
Virbia aurantiaca	Orange Holomelina Moth	Not Likely RSGCN	Not RSGCN	25-50%	NA	Low	NA
Virbia ferruginosa	Rusty Holomelina Moth	Not Likely RSGCN	Not RSGCN	25-50%	NA	Low	NA
Virbia immaculata	Immaculate Holomelina Moth	Not Likely RSGCN	Not RSGCN	50-75%	NA	Low	NA
Virbia laeta	Joyful Holomelina Moth	Likely RSGCN	Not RSGCN	50-75%	NA	Moderate	NA
Virbia lamae	Bog Holomelina Moth	Likely RSGCN	Not RSGCN	50-75%	NA	High	NA
Virbia nigricans	Blackish Tiger Moth	Likely RSGCN	Not RSGCN	100% (NEAFWA Endemic)	NA	Very High	NA
Virbia opella	Tawny Holomelina	Not Likely RSGCN	Not RSGCN	25-50%	NA	Low	NA
Xanthia tatago	Pink-barred Sallow Moth	Not Likely RSGCN	Not RSGCN	25-50%	NA	Low	NA
Xylomoia chagnoni	a noctuid moth	Not Likely RSGCN	Not RSGCN	50-75%	NA	Low	NA
Xylotype arcadia	Acadian Sallow Moth	Not Likely RSGCN	Not RSGCN	50-75%	NA	Low	NA
Xylotype capax	Broad Sallow Moth	Not Likely RSGCN	Not RSGCN	75-100%	NA	Low	NA
Xystopeplus rufago	Red-winged Sallow	Maybe RSGCN	Not RSGCN	25-50%	NA	Moderate	NA
Zale aeruginosa	Green-dusted Zale	Not Likely RSGCN	Not RSGCN	50-75%	NA	Low	NA
Zale bethunei	Bethune's Zale Moth	Not Likely RSGCN	Not RSGCN	25-50%	NA	Low	NA
Zale calycanthata	Double-banded Zale Moth	Likely RSGCN	Not RSGCN	50-75%	NA	High	NA
Zale curema	Black-eyed Zale Moth	Likely RSGCN	Not RSGCN	75-100%	NA	Moderate	NA
Zale duplicata	Pine False Looper Moth	Not Likely RSGCN	Not RSGCN	25-50%	NA	Low	NA
Zale galbanata	Maple Zale Moth	Not Likely RSGCN	Not RSGCN	25-50%	NA	Low	NA
Zale helata	Brown-spotted Zale	Not Likely RSGCN	Not RSGCN	25-50%	NA	Low	NA
Zale horrida	Horrid Zale Moth	Not Likely RSGCN	Not RSGCN	50-75%	NA	Low	NA
Zale lunata	Lunate Zale Moth	Not Likely RSGCN	Not RSGCN	25-50%	NA	Low	NA
Zale lunifera	Pine Barrens Zale Moth	Likely RSGCN	Watchlist [Assessment Priority]	75-100%	25-50%	High	NA
Zale metata	a zale moth	Likely RSGCN	Not RSGCN	50-75%	NA	Moderate	NA
Zale metatoides	Washed-out Zale Moth	Maybe RSGCN	Not RSGCN	25-50%	NA	High	NA
Zale minerea	Colorful Zale Moth	Not Likely RSGCN	Not RSGCN	25-50%	NA	Low	NA
Zale obliqua	Oblique Zale Moth	Not Likely RSGCN	Not RSGCN	50-75%	NA	Low	NA
Zale phaeocapna	a zale moth	Not Likely RSGCN	Not RSGCN	50-75%	NA	Low	NA
Zale squamularis	Gray-banded Zale Moth	Likely RSGCN	Not RSGCN	50-75%	NA	High	NA
Zale submediana	Gray Spring Zale	Likely RSGCN	Not RSGCN	50-75%	NA	Moderate	NA
Zale undularis	Black Zale Moth	Not Likely RSGCN	Not RSGCN	50-75%	NA	Low	NA
Zale unilineata	One-lined Zale	Not Likely RSGCN	Not RSGCN	25-50%	NA	Low	NA
Zanclognatha cruralis	Early Zanclognatha Moth	Not Likely RSGCN	Not RSGCN	50-75%	NA	Low	NA
Zanclognatha jacchusalis	Wavy-lined Zanclognatha Moth	Not Likely RSGCN	Not RSGCN	25-50%	NA	Low	NA
Zanclognatha laevigata	Variable Zanclognatha Moth	Not Likely RSGCN	Not RSGCN	25-50%	NA	Low	NA
Zanclognatha lituralis	Lettered Zanclognatha Moth	Not Likely RSGCN	Not RSGCN	50-75%	NA	Low	NA
Zanclognatha marcidilinea	Yellowish Zanclognatha Moth	Not Likely RSGCN	Not RSGCN	25-50%	NA	Low	NA
Zanclognatha martha	Pine Barrens Zanclognatha	Likely RSGCN	Watchlist [Assessment Priority]	50-75%	50-75%	Moderate
Zanclognatha obscuripennis	Dark Zanclognatha Moth	Not Likely RSGCN	Not RSGCN	25-50%	NA	Low	NA
Zanclognatha pedipilalis	Grayish Zanclognatha Moth	Not Likely RSGCN	Not RSGCN	25-50%	NA	Low	NA
Zanclognatha protumnusalis	an owlet moth	Not Likely RSGCN	Not RSGCN	50-75%	NA	Low	NA
Zanclognatha theralis	an owlet moth	Likely RSGCN	Not RSGCN	50-75%	NA	High	NA
Zale intenta	a noctuid moth	Not Likely RSGCN	Not RSGCN	50-75%	NA	Low	NA
Zanclognatha dentata	an owlet moth	Not Likely RSGCN	Not RSGCN	50-75%	NA	Low	NA
Catocala badia badia	Bay Underwing	Likely RSGCN	Not RSGCN	100% (NEAFWA Endemic)		Moderate
Catocala badia coelebs	Old Maid Underwing	Not Likely RSGCN	Not RSGCN	50-75%	NA	Low	NA
Catocala herodias gerhardi	Herodias or Pine Barrens Underwing	Likely RSGCN	RSGCN	75-100%	75-100%	High	High
Catocala pretiosa pretiosa	Precious Underwing	Likely RSGCN	RSGCN	75-100%	100% (NEAFWA Endemic)	Very High	High
Erodium stephanianum	Stephen's Heron's-bill	Maybe RSGCN	Not RSGCN	100% (NEAFWA Endemic)	NA	Low	NA
Macaria exonerata	Barrens Itame	Likely RSGCN	RSGCN	100% (NEAFWA Endemic)	100% (NEAFWA Endemic)	High	Very High
Aethalura intertexta	Four-barred Gray Moth	Not Likely RSGCN	Not RSGCN	25-50%	NA	Low	NA
Antepione thisoaria	Variable Antipione	Not Likely RSGCN	Not RSGCN	25-50%	NA	Low	NA
Apodrepanulatrix liberaria	New Jersey Tea Inchworm	Likely RSGCN	RSGCN	50-75%	50-75%	High	High
Besma endropiaria	Straw Besma	Not Likely RSGCN	Not RSGCN	50-75%	NA	Low	NA
Cabera quadrifasciaria	Four-lined Cream Moth	Maybe RSGCN	Not RSGCN	25-50%	NA	Moderate	NA
Calledapteryx dryopterata	Brown Scoopwing Moth	Not Likely RSGCN	Not RSGCN	25-50%	NA	Low	NA
Callizzia amorata	Gray Scoopwing Moth	Not Likely RSGCN	Not RSGCN	25-50%	NA	Low	NA
Caripeta aretaria	Southern Pine Looper Moth	Not Likely RSGCN	Not RSGCN	50-75%	NA	Low	NA
Cepphis armataria	Scallop Moth	Not Likely RSGCN	Not RSGCN	50-75%	NA	Low	NA
Cepphis decoloraria	Dark Scallop Moth	Not Likely RSGCN	Not RSGCN	50-75%	NA	Low	NA
Chlorochlamys chloroleucaria	Blackberry Looper Moth	Not Likely RSGCN	Not RSGCN	25-50%	NA	Low	NA
Chloropteryx tepperaria	Angle Winged Emerald Moth	Likely RSGCN	Not RSGCN	50-75%	NA	Moderate	NA
Cladara anguilineata	Angle-lined Carpet Moth	Not Likely RSGCN	Not RSGCN	25-50%	NA	Low	NA
Cleora projecta	Projecta Gray Moth	Not Likely RSGCN	Not RSGCN	50-75%	NA	Low	NA
Cleora sublunaria	Double-lined Gray	Not Likely RSGCN	Not RSGCN	25-50%	NA	Low	NA
Coryphista meadii	Barberry Geometer Moth	Not Likely RSGCN	Not RSGCN	25-50%	NA	Low	NA
Costaconvexa centrostrigaria	Bent-line Carpet Moth	Not Likely RSGCN	Not RSGCN	25-50%	NA	Low	NA
Cyclophora culicaria	Sand-myrtle Geometer	Not Likely RSGCN	Watchlist [Assessment Priority]	50-75%	50-75%	Low	NA
Cyclophora myrtaria	Waxmyrtle Wave Moth	Maybe RSGCN	Not RSGCN	100% (NEAFWA Endemic)	NA	Low	NA
Cyclophora nanaria	a geometrid moth	Maybe RSGCN	Not RSGCN	25-50%	NA	Very High	NA
Cyclophora packardi	Packard's Wave	Not Likely RSGCN	Not RSGCN	25-50%	NA	Low	NA
Cymatophora approximaria	Giant Gray Moth	Likely RSGCN	Not RSGCN	100% (NEAFWA Endemic)	NA	Moderate	NA
Dichorda iridaria	Showy Emerald Moth	Not Likely RSGCN	Not RSGCN	25-50%	NA	Low	NA
Digrammia continuata	Curve-lined Angle Moth	Not Likely RSGCN	Not RSGCN	25-50%	NA	Low	NA
Digrammia denticulata	Striped Granite Moth	Maybe RSGCN	Not RSGCN	<25%	NA	High	NA
Digrammia equivocata	Equivocal Granite Moth	Likely RSGCN	Not RSGCN	50-75%	NA	Moderate	NA
Digrammia eremiata	Three-lined Angle Moth	Maybe RSGCN	Not RSGCN	25-50%	NA	Very High	NA
Digrammia gnophosaria	Hollow-spotted Angle Moth	Not Likely RSGCN	Not RSGCN	25-50%	NA	Low	NA
Digrammia mellistrigata	Yellow-lined Angle Moth	Not Likely RSGCN	Not RSGCN	25-50%	NA	Low	NA
Digrammia ocellinata	Faint-spotted Angle Moth	Not Likely RSGCN	Not RSGCN	50-75%	NA	Low	NA
Disclisioprocta stellata	Somber Carpet	Not Likely RSGCN	Not RSGCN	50-75%	NA	Low	NA
Dyspteris abortivaria	Bad-wing Moth	Not Likely RSGCN	Not RSGCN	25-50%	NA	Low	NA
Dysstroma truncata	Marbled Carpet Moth	Not Likely RSGCN	Not RSGCN	50-75%	NA	Low	NA
Ecliptopera silaceata	Small Phoenix Moth	Not Likely RSGCN	Not RSGCN	50-75%	NA	Low	NA
Ematurga amitaria	Cranberry Spanworm Moth	Not Likely RSGCN	Not RSGCN	25-50%	NA	Low	NA
Ennomos magnaria	Maple Spanworm Moth	Not Likely RSGCN	Not RSGCN	25-50%	NA	Low	NA
Epelis truncataria	Black-Banded Orange Moth	Likely RSGCN	Not RSGCN	50-75%	NA	Moderate	NA
Epimecis hortaria	Tulip-Tree Beauty	Not Likely RSGCN	Not RSGCN	50-75%	NA	Low	NA
Epirrita autumnata	Autumnal Moth	Not Likely RSGCN	Not RSGCN	50-75%	NA	Low	NA
Erastria coloraria	Broad-lined Erastria	Likely RSGCN	RSGCN	50-75%	<25%	Very High	High
Erastria cruentaria	Thin-Lined Erastria Moth	Maybe RSGCN	Not RSGCN	100% (NEAFWA Endemic)	NA	Low	NA
Eubaphe mendica	Beggar Moth	Not Likely RSGCN	Not RSGCN	25-50%	NA	Low	NA
Eubaphe meridiana	Little Beggar Moth	Likely RSGCN	Not RSGCN	50-75%	NA	High	NA
Euchlaena amoenaria	Deep Yellow Euchlaena	Not Likely RSGCN	Not RSGCN	25-50%	NA	Low	NA
Euchlaena effecta	Effective Euchlaena Moth	Likely RSGCN	Not RSGCN	50-75%	NA	High	NA
Euchlaena irraria	Least-marked Euchlaena Moth	Not Likely RSGCN	Not RSGCN	25-50%	NA	Low	NA
Euchlaena johnsonaria	Johnson's Euchlaena Moth	Not Likely RSGCN	Not RSGCN	25-50%	NA	Low	NA
Euchlaena madusaria	Scrub Euchlaena Moth	Maybe RSGCN	Not RSGCN	25-50%	NA	High	NA
Euchlaena marginaria	Ochre Euchlaena Moth	Not Likely RSGCN	Not RSGCN	25-50%	NA	Low	NA
Euchlaena milnei	Milne's Looper Moth	Likely RSGCN	RSGCN	50-75%	25-50%	High	Very High
Euchlaena muzaria	Muzaria Euchlaena	Not Likely RSGCN	Not RSGCN	75-100%	NA	Low	NA
Euchlaena obtusaria	Obtuse Euchlaena Moth	Not Likely RSGCN	Not RSGCN	25-50%	NA	Low	NA
Euchlaena serrata	Saw-wing Moth	Not Likely RSGCN	Not RSGCN	25-50%	NA	Low	NA
Euchlaena tigrinaria	Mottled Euchlaena Moth	Not Likely RSGCN	Not RSGCN	25-50%	NA	Low	NA
Eufidonia notataria	Powder Moth	Not Likely RSGCN	Not RSGCN	50-75%	NA	Low	NA
Eugonobapta nivosaria	Snowy Geometer Moth	Not Likely RSGCN	Not RSGCN	25-50%	NA	Low	NA
Eulithis gracilineata	Greater Grapevine Looper Moth	Not Likely RSGCN	Not RSGCN	25-50%	NA	Low	NA
Eulithis molliculata	Dimorphic Eulithis Moth	Not Likely RSGCN	Not RSGCN	25-50%	NA	Low	NA
Eumacaria madopata	Brown-bordered Geometer Moth	Likely RSGCN	Not RSGCN	50-75%	NA	Moderate	NA
Yponomeuta multipunctella	American Ermine Moth	Not Likely RSGCN	Not RSGCN	50-75%	NA	Low	NA
Euphyia intermediata	Sharp-angled Carpet Moth	Not Likely RSGCN	Not RSGCN	25-50%	NA	Low	NA
Eupithecia absinthiata	a geometrid moth	Not Likely RSGCN	Not RSGCN	25-50%	NA	Low	NA
Eupithecia affinata	a geometrid moth	Not Likely RSGCN	Not RSGCN	50-75%	NA	Low	NA
Eupithecia assimilata	a geometrid moth	Not Likely RSGCN	Not RSGCN	25-50%	NA	Low	NA
Eupithecia cimicifugata	a geometrid moth	Not Likely RSGCN	Not RSGCN	50-75%	NA	Low	NA
Eupithecia cretaceata	a geometrid moth	Not Likely RSGCN	Not RSGCN	25-50%	NA	Low	NA
Eupithecia indistincta	a geometrid moth	Not Likely RSGCN	Not RSGCN	50-75%	NA	Low	NA
Eupithecia interruptofasciata	Juniper Looper Moth	Not Likely RSGCN	Not RSGCN	25-50%	NA	Low	NA
Eupithecia lariciata	Larch Pug Moth	Not Likely RSGCN	Not RSGCN	25-50%	NA	Low	NA
Eupithecia matheri	a geometrid moth	Not Likely RSGCN	Not RSGCN	25-50%	NA	Low	NA
Eupithecia miserulata	Common Eupithecia Moth	Not Likely RSGCN	Not RSGCN	50-75%	NA	Low	NA
Eupithecia peckorum	Peck's Pug Moth	Not Likely RSGCN	Not RSGCN	25-50%	NA	Low	NA
Eupithecia ravocostaliata	Tawny Eupithecia Moth	Not Likely RSGCN	Not RSGCN	25-50%	NA	Low	NA
Eupithecia sheppardata	Alder Looper	Not Likely RSGCN	Not RSGCN	50-75%	NA	Low	NA
Eusarca confusaria	Confused Eusarca	Not Likely RSGCN	Not RSGCN	50-75%	NA	Low	NA
Eusarca fundaria	Dark-edged Eusarca Moth	Likely RSGCN	Not RSGCN	100% (NEAFWA Endemic)	NA	Moderate	NA
Eutrapela clemataria	Curve-toothed Geometer Moth	Not Likely RSGCN	Not RSGCN	25-50%	NA	Low	NA
Exelis pyrolaria	Fine Lined Gray	Not Likely RSGCN	Not RSGCN	25-50%	NA	Low	NA
Gandaritis atricolorata	Dark-banded Geometer Moth	Not Likely RSGCN	Not RSGCN	25-50%	NA	Low	NA
Glena cognataria	Blueberry Gray	Likely RSGCN	Watchlist [Assessment Priority]	75-100%	75-100%	Moderate
Glena cribrataria	Dotted Gray	Not Likely RSGCN	Not RSGCN	50-75%	NA	Low	NA
Glena plumosaria	Dainty Gray Moth	Not Likely RSGCN	Not RSGCN	25-50%	NA	Low	NA
Glenoides texanaria	Texas Gray	Not Likely RSGCN	Not RSGCN	50-75%	NA	Low	NA
Gueneria similaria	a geometrid moth	Not Likely RSGCN	Not RSGCN	50-75%	NA	Low	NA
Haematopis grataria	Chickweed Geometer Moth	Not Likely RSGCN	Not RSGCN	25-50%	NA	Low	NA
Heliomata cycladata	Common Spring Moth	Not Likely RSGCN	Not RSGCN	50-75%	NA	Low	NA
Heliomata infulata	Rare Spring Moth	Not Likely RSGCN	Not RSGCN	50-75%	NA	Low	NA
Hesperumia sulphuraria	Sulphur Moth	Not Likely RSGCN	Not RSGCN	25-50%	NA	Low	NA
Heterophleps refusaria	Three-patched Bigwing Moth	Not Likely RSGCN	Not RSGCN	25-50%	NA	Low	NA
Heterophleps triguttaria	Three-spotted Fillip Moth	Not Likely RSGCN	Not RSGCN	50-75%	NA	Low	NA
Hethemia pistasciaria	Pistachio Emerald Moth	Not Likely RSGCN	Not RSGCN	50-75%	NA	Low	NA
Homochlodes disconventa	Dark Homochlodes Moth	Not Likely RSGCN	Not RSGCN	50-75%	NA	Low	NA
Homochlodes lactispargaria	a geometrid moth	Not Likely RSGCN	Not RSGCN	50-75%	NA	Low	NA
Hydrelia condensata	a carpet moth	Not Likely RSGCN	Not RSGCN	50-75%	NA	Low	NA
Hydrelia inornata	Unadorned Carpet Moth	Not Likely RSGCN	Not RSGCN	50-75%	NA	Low	NA
Hydriomena bistriolata	a geometrid moth	Not Likely RSGCN	Not RSGCN	50-75%	NA	Low	NA
Hydriomena perfracta	Shattered Hydriomena Moth	Not Likely RSGCN	Not RSGCN	50-75%	NA	Low	NA
Hydriomena pluviata	Sharp Green Hydriomena Moth	Not Likely RSGCN	Not RSGCN	50-75%	NA	Low	NA
Hydriomena transfigurata	Transfigured Hydriomena	Not Likely RSGCN	Not RSGCN	25-50%	NA	Low	NA
Hypagyrtis esther	Esther Moth	Not Likely RSGCN	Not RSGCN	50-75%	NA	Low	NA
Hypagyrtis unipunctata	One-Spotted Variant Moth	Not Likely RSGCN	Not RSGCN	25-50%	NA	Low	NA
Hypomecis buchholzaria	Buchholz's Gray	Likely RSGCN	RSGCN	50-75%	25-50%	High	Moderate
Hypomecis umbrosaria	Umber Moth	Likely RSGCN	Not RSGCN	50-75%	NA	Moderate	NA
Idaea bonifata	a geometrid moth	Not Likely RSGCN	Not RSGCN	50-75%	NA	Low	NA
Idaea demissaria	Red-boardered Wave	Not Likely RSGCN	Not RSGCN	25-50%	NA	Low	NA
Idaea dimidiata	Single-dotted Wave Moth	Not Likely RSGCN	Not RSGCN	75-100%	NA	Low	NA
Idaea eremiata	Straw Wave Moth	Likely RSGCN	Not RSGCN	50-75%	NA	High	NA
Idaea obfusaria	Rippled Wave Moth	Not Likely RSGCN	Not RSGCN	25-50%	NA	Low	NA
Idaea productata	a wave moth	Not Likely RSGCN	Not RSGCN	25-50%	NA	Low	NA
Idaea tacturata	Dot-lined Wave	Likely RSGCN	Not RSGCN	100% (NEAFWA Endemic)	NA	High	NA
Idaea violacearia	Violaceous Wave	Likely RSGCN	Not RSGCN	75-100%	NA	Moderate	NA
Iridopsis defectaria	Brown-shaded Gray Moth	Not Likely RSGCN	Not RSGCN	<25%	NA	Low	NA
Iridopsis ephyraria	Pale-winged Gray Moth	Not Likely RSGCN	Not RSGCN	25-50%	NA	Low	NA
Iridopsis humaria	Small Purplish Gray Moth	Not Likely RSGCN	Not RSGCN	25-50%	NA	Low	NA
Iridopsis pergracilis	Cypress Looper Moth	Likely RSGCN	Not RSGCN	100% (NEAFWA Endemic)	NA	High	NA
Iridopsis vellivolata	Large Purplish Gray Moth	Not Likely RSGCN	Not RSGCN	25-50%	NA	Low	NA
Lambdina fervidaria	Curve-lined Looper Moth	Not Likely RSGCN	Not RSGCN	50-75%	NA	Low	NA
Leptostales rubromarginaria	Dark-ribboned Wave	Not Likely RSGCN	Not RSGCN	<25%	NA	Low	NA
Lophosis labeculata	Stained Lophosis Moth	Not Likely RSGCN	Not RSGCN	25-50%	NA	Low	NA
Lycia rachelae	Twilight Moth	Maybe RSGCN	Watchlist [Assessment Priority]	25-50%	<25%	High	NA
Lycia ursaria	Stout Spanworm Moth	Not Likely RSGCN	Not RSGCN	25-50%	NA	Low	NA
Lycia ypsilon	Wooly Gray	Likely RSGCN	Not RSGCN	75-100%	NA	Very High	NA
Lytrosis permagnaria	a geometrid moth	Maybe RSGCN	Watchlist [Defer to SEAFWA]	<25%	25-50%	Moderate	NA
Lytrosis sinuosa	Sinuous Lytrosis Moth	Likely RSGCN	Not RSGCN	50-75%	NA	Moderate	NA
Lytrosis unitaria	Common Lytrosis Moth	Not Likely RSGCN	Not RSGCN	25-50%	NA	Low	NA
Macaria aemulataria	Common Angle Moth	Not Likely RSGCN	Not RSGCN	25-50%	NA	Low	NA
Macaria aequiferaria	Common Angle	Not Likely RSGCN	Not RSGCN	50-75%	NA	Low	NA
Macaria bicolorata	Bicolored Angle Moth	Not Likely RSGCN	Not RSGCN	25-50%	NA	Low	NA
Macaria bisignata	Red-headed Inchworm Moth	Not Likely RSGCN	Not RSGCN	50-75%	NA	Low	NA
Macaria distribuaria	Southern Chocolate Angle Moth	Likely RSGCN	Not RSGCN	100% (NEAFWA Endemic)	NA	High	NA
Macaria fissinotata	Hemlock Angle Moth	Not Likely RSGCN	Not RSGCN	50-75%	NA	Low	NA
Macaria granitata	Granite Moth	Not Likely RSGCN	Not RSGCN	50-75%	NA	Low	NA
Macaria minorata	Minor Angle Moth	Not Likely RSGCN	Not RSGCN	50-75%	NA	Low	NA
Macaria multilineata	Many-lined Angle	Not Likely RSGCN	Not RSGCN	50-75%	NA	Low	NA
Macaria notata	Birch Angle Moth	Not Likely RSGCN	Not RSGCN	25-50%	NA	Low	NA
Macaria pinistrobata	White Pine Angle Moth	Not Likely RSGCN	Not RSGCN	75-100%	NA	Low	NA
Macaria promiscuata	Promiscuous Angle	Not Likely RSGCN	Not RSGCN	50-75%	NA	Low	NA
Macaria sexmaculata	Six-spotted Angle Moth	Not Likely RSGCN	Not RSGCN	25-50%	NA	Low	NA
Macaria signaria	Pale-marked Angle Moth	Maybe RSGCN	Not RSGCN	25-50%	NA	Moderate	NA
Macaria transitaria	Blurry Chocolate Angle Moth	Not Likely RSGCN	Not RSGCN	50-75%	NA	Low	NA
Melanolophia canadaria	Canadian Melanolophia Moth	Not Likely RSGCN	Not RSGCN	25-50%	NA	Low	NA
Melanolophia signataria	Signate Melanolophia Moth	Not Likely RSGCN	Not RSGCN	50-75%	NA	Low	NA
Mellilla xanthometata	Orange Wing Moth	Not Likely RSGCN	Not RSGCN	25-50%	NA	Low	NA
Metarranthis amyrisaria	Balsam Metarranthis Moth	Likely RSGCN	Not RSGCN	50-75%	NA	Moderate	NA
Metarranthis angularia	Angled Metarranthis Moth	Not Likely RSGCN	Not RSGCN	50-75%	NA	Low	NA
Metarranthis apiciaria	Barrens Metarranthis Moth	Likely RSGCN	RSGCN	75-100%	25-50%	Very High	High
Metarranthis homuraria	Purplish Metarranthis Moth	Not Likely RSGCN	Not RSGCN	25-50%	NA	Low	NA
Metarranthis hypochraria	Common Metarranthis Moth	Not Likely RSGCN	Not RSGCN	50-75%	NA	Low	NA
Metarranthis indeclinata	Pale Metarranthis Moth	Not Likely RSGCN	Not RSGCN	25-50%	NA	Low	NA
Metarranthis lateritiaria	an inchworm moth	Likely RSGCN	Not RSGCN	50-75%	NA	High	NA
Metarranthis obfirmaria	Yellow-washed Metarranthis	Not Likely RSGCN	Not RSGCN	50-75%	NA	Low	NA
Metarranthis pilosaria	Coastal Bog Metarranthis	Likely RSGCN	RSGCN	100% (NEAFWA Endemic)	100% (NEAFWA Endemic)	Moderate	High
Metarranthis refractaria	Refracted Metarranthis Moth	Not Likely RSGCN	Not RSGCN	25-50%	NA	Low	NA
Metarranthis warneri	Warner's Metarranthis Moth	Not Likely RSGCN	Not RSGCN	50-75%	NA	Low	NA
Nematocampa resistaria	Horned Spanworm Moth	Not Likely RSGCN	Not RSGCN	25-50%	NA	Low	NA
Nemoria bifilata	White-barred Emerald Moth	Likely RSGCN	Not RSGCN	50-75%	NA	Very High	NA
Nemoria bistriaria	Red-fringed Emerald Moth	Not Likely RSGCN	Not RSGCN	25-50%	NA	Low	NA
Nemoria elfa	Cypress Emerald Moth	Maybe RSGCN	Not RSGCN	25-50%	NA	Moderate	NA
Nemoria lixaria	Red-bordered Emerald	Not Likely RSGCN	Not RSGCN	50-75%	NA	Low	NA
Nemoria mimosaria	White-fringed Emerald Moth	Not Likely RSGCN	Not RSGCN	25-50%	NA	Low	NA
Nemoria rubrifrontaria	Red-fronted Emerald Moth	Not Likely RSGCN	Not RSGCN	25-50%	NA	Low	NA
Nemoria saturiba	an emerald moth	Likely RSGCN	Not RSGCN	50-75%	NA	High	NA
Nemoria tuscarora	Tuscarora Emerald	Likely RSGCN	Not RSGCN	50-75%		High
Nepytia pellucidaria	a geometrid moth	Likely RSGCN	Not RSGCN	75-100%	NA	High	NA
Orthofidonia exornata	a geometrid moth	Not Likely RSGCN	Not RSGCN	75-100%	NA	Low	NA
Orthofidonia flavivenata	Yellow-veined Geometer Moth	Not Likely RSGCN	Not RSGCN	50-75%	NA	Low	NA
Orthofidonia tinctaria	Marbled Wave Moth	Not Likely RSGCN	Not RSGCN	25-50%	NA	Low	NA
Paleacrita merriccata	White-spotted Cankerworm Moth	Not Likely RSGCN	Not RSGCN	50-75%	NA	Low	NA
Patalene olyzonaria	Juniper Geometer	Not Likely RSGCN	Not RSGCN	25-50%	NA	Low	NA
Pero ancetaria	HÃ¼bner's Pero Moth	Likely RSGCN	Not RSGCN	50-75%	NA	Moderate	NA
Pero zalissaria	Straight-lined Pero Moth	Likely RSGCN	Not RSGCN	50-75%	NA	Moderate	NA
Petrophora divisata	Common Petrophora Moth	Not Likely RSGCN	Not RSGCN	50-75%	NA	Low	NA
Petrophora subaequaria	Northern Petrophora Moth	Not Likely RSGCN	Not RSGCN	50-75%	NA	Low	NA
Phaeoura quernaria	Oak Beauty Moth	Not Likely RSGCN	Not RSGCN	25-50%	NA	Low	NA
Phigalia strigataria	Small Phigalia	Not Likely RSGCN	Not RSGCN	25-50%	NA	Low	NA
Phigalia titea	Half-wing Moth	Not Likely RSGCN	Not RSGCN	25-50%	NA	Low	NA
Plagodis alcoolaria	Hollow-spotted Plagodis Moth	Not Likely RSGCN	Not RSGCN	25-50%	NA	Low	NA
Plagodis fervidaria	Fervid Plagodis	Not Likely RSGCN	Not RSGCN	25-50%	NA	Low	NA
Plagodis kuetzingi	Purple Plagodis Moth	Likely RSGCN	Watchlist [Assessment Priority]	50-75%	50-75%	High
Plagodis pulveraria	American Barred Umber Moth	Not Likely RSGCN	Not RSGCN	25-50%	NA	Low	NA
Plagodis serinaria	Lemon Plagodis Moth	Not Likely RSGCN	Not RSGCN	50-75%	NA	Low	NA
Pleuroprucha insulsaria	Common Tan Wave	Not Likely RSGCN	Not RSGCN	50-75%	NA	Low	NA
Probole alienaria	Alien Probole Moth	Not Likely RSGCN	Not RSGCN	25-50%	NA	Low	NA
Probole amicaria	Friendly Probole Moth	Not Likely RSGCN	Not RSGCN	25-50%	NA	Low	NA
Probole nepiasaria	Heath Probole	Not Likely RSGCN	Not RSGCN	50-75%	NA	Low	NA
Prochoerodes lineola	Large Maple Spanworm Moth	Not Likely RSGCN	Not RSGCN	25-50%	NA	Low	NA
Protitame virginalis	Virgin Moth	Not Likely RSGCN	Not RSGCN	25-50%	NA	Low	NA
Rheumaptera prunivorata	Cherry Scallop Shell Moth	Not Likely RSGCN	Not RSGCN	50-75%	NA	Low	NA
Scopula cacuminaria	Frosted Tan Wave Moth	Not Likely RSGCN	Not RSGCN	25-50%	NA	Low	NA
Scopula limboundata	Large Lace-border Moth	Not Likely RSGCN	Not RSGCN	25-50%	NA	Low	NA
Scopula purata	Chalky Wave Moth	Likely RSGCN	Not RSGCN	75-100%		Moderate
Scopula quadrilineata	Four-lined Wave Moth	Not Likely RSGCN	Not RSGCN	50-75%	NA	Low	NA
Selenia kentaria	Kent's Geometer Moth	Not Likely RSGCN	Not RSGCN	25-50%	NA	Low	NA
Sphacelodes vulneraria	a geometrid moth	Maybe RSGCN	Not RSGCN	100% (NEAFWA Endemic)	NA	Low	NA
Spodolepis substriataria	a geometrid moth	Not Likely RSGCN	Not RSGCN	25-50%	NA	Low	NA
Stamnodes gibbicostata	Shiny Gray Carpet Moth	Maybe RSGCN	Not RSGCN	25-50%	NA	Moderate	NA
Stenoporpia polygrammaria	Faded Gray Geometer	Maybe RSGCN	Not RSGCN	25-50%	NA	High	NA
Synchlora aerata	Wavy-lined Emerald Moth	Not Likely RSGCN	Not RSGCN	25-50%	NA	Low	NA
Tacparia atropunctata	a geometrid moth	Not Likely RSGCN	Not RSGCN	50-75%	NA	Low	NA
Tacparia detersata	Pale Alder Moth	Not Likely RSGCN	Not RSGCN	25-50%	NA	Low	NA
Tetracis cachexiata	White Slant-line Moth	Not Likely RSGCN	Not RSGCN	25-50%	NA	Low	NA
Tetracis crocallata	Yellow Slant-line Moth	Not Likely RSGCN	Not RSGCN	25-50%	NA	Low	NA
Thera juniperata	Juniper Carpet Moth	Maybe RSGCN	Not RSGCN	100% (NEAFWA Endemic)	NA	Low	NA
Timandra amaturaria	Cross-lined Wave	Not Likely RSGCN	Not RSGCN	25-50%	NA	Low	NA
Tornos scolopacinaria	Dimorphic Gray Moth	Maybe RSGCN	Not RSGCN	25-50%	NA	Very High	NA
Trigrammia quadrinotaria	Four-spotted Angle Moth	Not Likely RSGCN	Not RSGCN	25-50%	NA	Low	NA
Xanthotype sospeta	Crocus Geometer Moth	Not Likely RSGCN	Not RSGCN	25-50%	NA	Low	NA
Xanthotype urticaria	False Crocus Geometer Moth	Not Likely RSGCN	Not RSGCN	25-50%	NA	Low	NA
Ilexia intractata	Black-dotted Ruddy Moth	Likely RSGCN	Not RSGCN	50-75%	NA	High	NA
Macaria abruptata	a geometrid moth	Not Likely RSGCN	Not RSGCN	25-50%	NA	Low	NA
Macaria anataria	Duck Geometer Moth	Not Likely RSGCN	Not RSGCN	50-75%	NA	Low	NA
Macaria argillacearia	Mousy Itame	Not Likely RSGCN	Not RSGCN	50-75%	NA	Low	NA
Macaria brunneata	Rusty Speranza Moth	Not Likely RSGCN	Not RSGCN	25-50%	NA	Low	NA
Macaria coortaria	Four-spotted Speranza Moth	Not Likely RSGCN	Not RSGCN	25-50%	NA	Low	NA
Macaria evagaria	Drab Itame	Maybe RSGCN	Not RSGCN	25-50%	NA	Moderate	NA
Macaria exauspicata	a geometrid moth	Likely RSGCN	Not RSGCN	50-75%	NA	Moderate	NA
Macaria loricaria	an angle moth	Not Likely RSGCN	Not RSGCN	25-50%	NA	Low	NA
Macaria pustularia	Lesser Maple Spanworm Moth	Not Likely RSGCN	Not RSGCN	50-75%	NA	Low	NA
Macaria ribearia	Currant Spanworm Moth	Likely RSGCN	Not RSGCN	50-75%	NA	High	NA
Macaria subcessaria	Barred Itame	Likely RSGCN	Not RSGCN	50-75%	NA	High	NA
Macaria sulphurea	Sulphur Angle Moth	Not Likely RSGCN	Not RSGCN	50-75%	NA	Low	NA
Lambdina athasaria	Spring Hemlock Looper	Not Likely RSGCN	Not RSGCN	50-75%	NA	Low	NA
Chrysothrix caesia	Frosted Comma Lichen	Not Likely RSGCN	Not RSGCN	25-50%	NA	Low	NA
Chrysothrix chamaecyparicola	a lichen	Maybe RSGCN	Not RSGCN	100% (NEAFWA Endemic)	NA	Low	NA
Chrysothrix chlorina	Sulphur Dust Lichen	Not Likely RSGCN	Not RSGCN	25-50%	NA	Low	NA
Chrysothrix susquehannensis	a lichen	Maybe RSGCN	Not RSGCN	100% (NEAFWA Endemic)	NA	Low	NA
Chrysothrix xanthina	Gold Dust Lichen	Not Likely RSGCN	Not RSGCN	50-75%	NA	Low	NA
Kinosternon subrubrum subrubrum	Eastern Mud Turtle	Not Likely RSGCN	Not RSGCN	<25%	NA	Low	NA
Parkesia motacilla	Louisiana Waterthrush	Not Likely RSGCN	Not RSGCN	<25%	NA	Low	NA
Parkesia noveboracensis	Northern Waterthrush	Not Likely RSGCN	Not RSGCN	<25%	NA	Low	NA
Vermivora cyanoptera	Blue-winged Warbler	Not Likely RSGCN	RSGCN	<25%	<25%	Low	Moderate
Leiothlypis peregrina	Tennessee Warbler	Maybe RSGCN	Not RSGCN	<25%	NA	Moderate	NA
Leiothlypis celata	Orange-crowned Warbler	Maybe RSGCN	Not RSGCN	<25%	NA	Moderate	NA
Leiothlypis ruficapilla	Nashville Warbler	Not Likely RSGCN	Not RSGCN	<25%	NA	Low	NA
Geothlypis philadelphia	Mourning Warbler	Not Likely RSGCN	Not RSGCN	25-50%	NA	Low	NA
Geothlypis formosa	Kentucky Warbler	Not Likely RSGCN	Not RSGCN	<25%	NA	Low	NA
Setophaga citrina	Hooded Warbler	Not Likely RSGCN	Not RSGCN	<25%	NA	Low	NA
Setophaga kirtlandii	Kirtland's Warbler	Not Likely RSGCN	Not RSGCN	25-50%	NA	Low	NA
Setophaga tigrina	Cape May Warbler	Maybe RSGCN	Not RSGCN	25-50%	25-50%	Moderate
Setophaga cerulea	Cerulean Warbler	Maybe RSGCN	RSGCN	<25%	<25%	Moderate	High
Setophaga americana	Northern Parula	Not Likely RSGCN	Not RSGCN	25-50%	25-50%	Low
Setophaga magnolia	Magnolia Warbler	Not Likely RSGCN	Not RSGCN	25-50%	NA	Low	NA
Setophaga castanea	Bay-breasted Warbler	Not Likely RSGCN	Not RSGCN	25-50%	NA	Low	NA
Setophaga fusca	Blackburnian Warbler	Not Likely RSGCN	Not RSGCN	25-50%	25-50%	Low
Setophaga petechia	Yellow Warbler	Not Likely RSGCN	Not RSGCN	<25%	NA	Low	NA
Setophaga pensylvanica	Chestnut-sided Warbler	Not Likely RSGCN	Not RSGCN	25-50%	25-50%	Low	NA
Setophaga striata	Blackpoll Warbler	Not Likely RSGCN	Watchlist [Assessment Priority]	25-50%	25-50%	Low	NA
Setophaga caerulescens	Black-throated Blue Warbler	Not Likely RSGCN	Not RSGCN	25-50%	25-50%	Low
Setophaga palmarum	Palm Warbler	Maybe RSGCN	Not RSGCN	25-50%	NA	Moderate	NA
Setophaga pinus	Pine Warbler	Not Likely RSGCN	Not RSGCN	25-50%	NA	Low	NA
Setophaga coronata	Yellow-rumped Warbler	Not Likely RSGCN	Not RSGCN	<25%	NA	Low	NA
Setophaga dominica	Yellow-throated Warbler	Not Likely RSGCN	Not RSGCN	<25%	NA	Low	NA
Setophaga discolor	Prairie Warbler	Not Likely RSGCN	Watchlist [Assessment Priority]	<25%	<25%	Low	NA
Setophaga virens	Black-throated Green Warbler	Not Likely RSGCN	Not RSGCN	25-50%	25-50%	Low
Setophaga virens waynei	Wayne's Warbler	Likely RSGCN	Not RSGCN	50-75%	50-75%	Very High
Cardellina canadensis	Canada Warbler	Not Likely RSGCN	Watchlist [Assessment Priority]	25-50%	25-50%	Low	NA
Cardellina pusilla	Wilson's Warbler	Maybe RSGCN	Not RSGCN	<25%	NA	Moderate	NA
Orchestia grillus	American Marsh Hopper	Unknown	Not RSGCN	Unknown	NA	Low	NA
Crangonyx sp. 2	an amphipod	Unknown	Not RSGCN	Unknown	NA	Low	NA
Crangonyx pseudogracilis	Northern River Crangonyctid	Not Likely RSGCN	Not RSGCN	<25%	NA	Low	NA
Crangonyx antennatus	Appalachian Valley Crangonyctid	Not Likely RSGCN	Not RSGCN	25-50%	NA	Low	NA
Crangonyx forbesi	Forbes Crangonyctid	Not Likely RSGCN	Not RSGCN	<25%	NA	Low	NA
Crangonyx gracilis	Northern Lake Crangonyctid	Not Likely RSGCN	Not RSGCN	25-50%	NA	Low	NA
Crangonyx richmondensis	Ellis Bog Crangonyctid	Not Likely RSGCN	Not RSGCN	25-50%	NA	Low	NA
Crangonyx shoemakeri	Shoemaker Crangonyctid	Maybe RSGCN	Not RSGCN	100% (NEAFWA Endemic)	NA	Low	NA
Haeterius brunneipennis	a hister beetle	Maybe RSGCN	Not RSGCN	100% (NEAFWA Endemic)	NA	Low	NA
Photuris mysticalampas	Mysterious Lantern Firefly	Likely RSGCN	RSGCN	100% (NEAFWA Endemic)	100% (NEAFWA Endemic)	Very High	Very High
Funchalia villosa	Hairy Prawn	Not Likely RSGCN	Not RSGCN	<25%	NA	Low	NA
Lucifer typus	Standard Lucifer Prawn	Not Likely RSGCN	Not RSGCN	<25%	NA	Low	NA
Hymenopenaeus laevis	Transparent Prawn	Not Likely RSGCN	Not RSGCN	25-50%	NA	Low	NA
Aristeus antillensis	Purplehead Gamba Prawn	Not Likely RSGCN	Not RSGCN	<25%	NA	Low	NA
Aristaeopsis edwardsiana	Scarlet Gamba Prawn	Not Likely RSGCN	Not RSGCN	25-50%	NA	Low	NA
Gennadas valens	Valuable Blunt-tail Prawn	Not Likely RSGCN	Not RSGCN	<25%	NA	Low	NA
Gennadas elegans	Graceful Blunt-tail Prawn	Not Likely RSGCN	Not RSGCN	<25%	NA	Low	NA
Hymenodora glacialis	Northern Ambereye Shrimp	Not Likely RSGCN	Not RSGCN	<25%	NA	Low	NA
Hymenodora gracilis	Wiry Deep-sea Shrimp	Not Likely RSGCN	Not RSGCN	<25%	NA	Low	NA
Acanthephyra purpurea	Purple Deep-sea Shrimp	Not Likely RSGCN	Not RSGCN	<25%	NA	Low	NA
Acanthephyra pelagica	Spiny Pelagic Deep-sea Shrimp	Not Likely RSGCN	Not RSGCN	<25%	NA	Low	NA
Acanthephyra eximia	Dressed Deep-sea Shrimp	Not Likely RSGCN	Not RSGCN	25-50%	NA	Low	NA
Ephyrina bifida	Split Deep-sea Shrimp	Not Likely RSGCN	Not RSGCN	<25%	NA	Low	NA
Oplophorus spinosus	Standard Spiny-tailed Shrimp	Not Likely RSGCN	Not RSGCN	<25%	NA	Low	NA
Notostomus elegans	Elegant Deep-sea Shrimp	Not Likely RSGCN	Not RSGCN	<25%	NA	Low	NA
Notostomus robustus	Robust Deep-sea Shrimp	Not Likely RSGCN	Not RSGCN	50-75%	NA	Low	NA
Nematocarcinus rotundus	Rotund Shrimp	Not Likely RSGCN	Not RSGCN	25-50%	NA	Low	NA
Nematocarcinus cursor	Speedy Shrimp	Not Likely RSGCN	Not RSGCN	<25%	NA	Low	NA
Pasiphaea tarda	Crimson Pasiphaeid	Not Likely RSGCN	Not RSGCN	50-75%	NA	Low	NA
Pasiphaea multidentata	Pink Glass Shrimp	Not Likely RSGCN	Not RSGCN	25-50%	NA	Low	NA
Parapasiphae sulcatifrons	Grooveback Glass Shrimp	Not Likely RSGCN	Not RSGCN	<25%	NA	Low	NA
Macrobrachium ohione	Ohio Shrimp	Maybe RSGCN	Not RSGCN	<25%	NA	High	NA
Macrobrachium acanthurus	Cinnamon River Shrimp	Not Likely RSGCN	Not RSGCN	<25%	NA	Low	NA
Palaemonetes spp.	shrimp spp.	Unknown	Not RSGCN	Unknown	NA	Low	NA
Palaemonetes paludosus	Eastern Grass Shrimp	Not Likely RSGCN	Not RSGCN	<25%	NA	Low	NA
Palaemonetes pugio	Daggerblade Grass Shrimp	Not Likely RSGCN	Not RSGCN	50-75%	NA	Low	NA
Palaemonetes kadiakensis	Mississippi Grass Shrimp	Not Likely RSGCN	Not RSGCN	<25%	NA	Low	NA
Palaemon macrodactylus	Oriental Grass Shrimp	Not Likely RSGCN	Not RSGCN	<25%	NA	Low	NA
Hippolyte spp.	shrimp spp.	Unknown	Not RSGCN	Unknown	NA	Low	NA
Lebbeus groenlandicus	Greenland Shrimp	Not Likely RSGCN	Not RSGCN	75-100%	NA	Low	NA
Lebbeus polaris	Polar Shrimp	Not Likely RSGCN	Not RSGCN	50-75%	NA	Low	NA
Lebbeus microceros	Zebra Shrimp	Not Likely RSGCN	Not RSGCN	75-100%	NA	Low	NA
Eualus fabricii	Arctic Eualid Shrimp	Not Likely RSGCN	Not RSGCN	75-100%	NA	Low	NA
Eualus gaimardii	Circumpolar Shrimp	Not Likely RSGCN	Not RSGCN	75-100%	NA	Low	NA
Eualus pusiolus	Doll Shrimp	Not Likely RSGCN	Not RSGCN	25-50%	NA	Low	NA
Eualus macilentus	Greenland Shrimp	Not Likely RSGCN	Not RSGCN	75-100%	NA	Low	NA
Caridion gordoni	Big-clawed Shrimp	Not Likely RSGCN	Not RSGCN	25-50%	NA	Low	NA
Lysmata wurdemanni	Peppermint Shrimp	Not Likely RSGCN	Not RSGCN	<25%	NA	Low	NA
Bythocaris gracilis	Slender Shrimp	Not Likely RSGCN	Not RSGCN	50-75%	NA	Low	NA
Pandalus borealis	Northern Shrimp	Not Likely RSGCN	Not RSGCN	50-75%	NA	Low	NA
Pandalus montagui	Striped Pink Shrimp	Not Likely RSGCN	Not RSGCN	50-75%	NA	Low	NA
Dichelopandalus leptocerus	Bristled Longbeak	Not Likely RSGCN	Not RSGCN	75-100%	NA	Low	NA
Myodes gapperi	Southern Red-backed Vole	Not Likely RSGCN	Not RSGCN	25-50%	NA	Low	NA
Myodes gapperi carolinensis	NA	Not Pre-screened	Not RSGCN	NA	NA	NA	NA
Myodes gapperi gapperi	NA	Not Pre-screened	Not RSGCN	NA	NA	NA	NA
Myodes gapperi ochraceous	NA	Not Pre-screened	Not RSGCN	NA	NA	NA	NA
Myodes gapperi paludicola	NA	Not Pre-screened	Not RSGCN	NA	NA	NA	NA
Myodes gapperi rhoadsi	NA	Not Pre-screened	Not RSGCN	NA	NA	NA	NA
Myodes gapperi rubicola	NA	Not Pre-screened	Not RSGCN	NA	NA	NA	NA
Glyphocrangon longirostris	Long-nosed Armoured Shrimp	Not Likely RSGCN	Not RSGCN	25-50%	NA	Low	NA
Crangon septemspinosa	Sevenspine Bay Shrimp	Not Likely RSGCN	Not RSGCN	75-100%	NA	Low	NA
Argis dentata	Arctic Shrimp	Not Likely RSGCN	Not RSGCN	75-100%	NA	Low	NA
Microtus chrotorrhinus carolinensis	Southern Rock Vole	Likely RSGCN	RSGCN	50-75%	75-100%	High	High
Homarus americanus	American Lobster	Not Likely RSGCN	RSGCN	75-100%	75-100%	Low	High
Peromyscus leucopus ammodytes	Monomoy White-footed Deermouse	Likely RSGCN	Proposed Watchlist [Assessment Priority]	100% (NEAFWA Endemic)	100% (NEAFWA Endemic)	Very High	NA
Peromyscus leucopus easti	Pungo White-footed Deermouse	Likely RSGCN	Not RSGCN	50-75%	NA	Very High	NA
Cambarus acuminatus	Acuminate Crayfish	Likely RSGCN	Not RSGCN	100% (NEAFWA Endemic)	0	Moderate	NA
Cambarus sp. nov. Appomattox	an acuminate crayfish	Not Pre-screened	Proposed Watchlist [Assessment Priority]	NA	100% (NEAFWA Endemic)	NA
Cambarus sp. nov. Blackwater	an acuminate crayfish	Not Pre-screened	Proposed Watchlist [Assessment Priority]	NA	100% (NEAFWA Endemic)	NA
Cambarus sp. nov. Dan	an acuminate crayfish	Not Pre-screened	Proposed Watchlist [Assessment Priority]	NA	50-75%	NA
Cambarus sp. nov. MD-VA	an acuminate crayfish	Not Pre-screened	Proposed Watchlist [Assessment Priority]	NA	100% (NEAFWA Endemic)	NA
Cambarus sp. nov. mid-James	an acuminate crayfish	Not Pre-screened	Proposed Watchlist [Assessment Priority]	NA	100% (NEAFWA Endemic)	NA
Cambarus sp. nov. Pamunkey	an acuminate crayfish	Not Pre-screened	Proposed Watchlist [Assessment Priority]	NA	100% (NEAFWA Endemic)	NA
Cambarus sp. nov. PA-VA	an acuminate crayfish	Not Pre-screened	Proposed Watchlist [Assessment Priority]	NA	100% (NEAFWA Endemic)	NA
Cambarus sp. nov. Pigg	an acuminate crayfish	Not Pre-screened	Proposed Watchlist [Assessment Priority]	NA	100% (NEAFWA Endemic)	NA
Cambarus sp. nov. Rappahannock	an acuminate crayfish	Not Pre-screened	Proposed Watchlist [Assessment Priority]	NA	100% (NEAFWA Endemic)	NA
Cambarus sp. nov. Rivanna	an acuminate crayfish	Not Pre-screened	Proposed Watchlist [Assessment Priority]	NA	100% (NEAFWA Endemic)	NA
Cambarus sp. nov. Yadkin 1	an acuminate crayfish	Not Pre-screened	Proposed Watchlist [Assessment Priority]	NA	<25%	NA
Cambarus asperimanus	Mitten Crayfish	Not Likely RSGCN	Not RSGCN	50-75%	NA	Low	NA
Cambarus bartonii	Appalachian Brook Crayfish	Maybe RSGCN	Not RSGCN	100% (NEAFWA Endemic)	NA	Low	NA
Cambarus buntingi	Longclaw Crayfish	Maybe RSGCN	Not RSGCN	<25%	25-50%	Moderate
Cambarus catagius	Greensboro Burrowing Crayfish	Maybe RSGCN	Not RSGCN	<25%	NA	High	NA
Cambarus chasmodactylus	New River Crayfish	Not Likely RSGCN	Not RSGCN	75-100%	NA	Low	NA
Cambarus crinipes	Hairyfoot Crayfish	Not Likely RSGCN	Not RSGCN	<25%	NA	Low	NA
Cambarus deweesae	Valley Flame Crayfish	Not Likely RSGCN	Not RSGCN	<25%	NA	Low	NA
Cambarus distans	Boxclaw Crawfish	Not Likely RSGCN	Not RSGCN	<25%	NA	Low	NA
Cambarus dubius	Upland Burrowing Crayfish	Not Likely RSGCN	Not RSGCN	25-50%	NA	Low	NA
Cambarus georgiae	Little Tennessee Crayfish	Maybe RSGCN	Not RSGCN	<25%	NA	High	NA
Cambarus graysoni	Twospot Crayfish	Not Likely RSGCN	Not RSGCN	<25%	NA	Low	NA
Cambarus longirostris	Longnose Crayfish	Not Likely RSGCN	Not RSGCN	<25%	NA	Low	NA
Cambarus longulus	Atlantic Slope Crayfish	Maybe RSGCN	Not RSGCN	100% (NEAFWA Endemic)	NA	Low	NA
Cambarus monongalensis	Blue Crawfish	Not Likely RSGCN	Not RSGCN	75-100%	NA	Low	NA
Cambarus nerterius	Greenbrier Cave Crayfish	Likely RSGCN	RSGCN	100% (NEAFWA Endemic)	100% (NEAFWA Endemic)	Very High	Very High
Cambarus parvoculus	Mountain Midget Crayfish	Not Likely RSGCN	Not RSGCN	<25%	NA	Low	NA
Cambarus reduncus	Sickle Crayfish	Not Likely RSGCN	Not RSGCN	<25%	NA	Low	NA
Microtus pennsylvanicus provectus	Block Island Meadow Vole	Likely RSGCN	RSGCN	100% (NEAFWA Endemic)	100% (NEAFWA Endemic)	High	High
Microtus pennsylvanicus shattucki	Penobscot Meadow Vole	Likely RSGCN	Watchlist [Assessment Priority]	100% (NEAFWA Endemic)	100% (NEAFWA Endemic)	High	NA
Synaptomys borealis sphagnicola	Northern Bog Lemming	Likely RSGCN	RSGCN	75-100%	75-100%	High	High
Synaptomys cooperi helaletes	NA	Not Pre-screened	Not RSGCN	NA	NA	NA	NA
Procambarus clarkii	Red Swamp Crawfish	Not Likely RSGCN	Not RSGCN	<25%	NA	Low	NA
Procambarus acutus	White River Crawfish	Not Likely RSGCN	Not RSGCN	25-50%	NA	Low	NA
Dendrobaena octaedra	Octagonal-tail Worm	Maybe RSGCN	Not RSGCN	100% (NEAFWA Endemic)	NA	Low	NA
Calocaris templemani	Templeman's Lobster Shrimp	Maybe RSGCN	Not RSGCN	100% (NEAFWA Endemic)	100% (NEAFWA Endemic)	Low	NA
Axius serratus	Serrated Lobster Shrimp	Not Likely RSGCN	Not RSGCN	75-100%	NA	Low	NA
Callichirus major	Carolinian Ghost Shrimp	Not Likely RSGCN	Not RSGCN	<25%	NA	Low	NA
Pagurus armatus	Armed Hermit Crab	Not Likely RSGCN	Not RSGCN	25-50%	NA	Low	NA
Pagurus acadianus	Acadian Hermit Crab	Not Likely RSGCN	Not RSGCN	75-100%	NA	Low	NA
Pagurus longicarpus	Longwrist Hermit Crab	Not Likely RSGCN	Not RSGCN	25-50%	NA	Low	NA
Pagurus politus	Glossy Hermit Crab	Not Likely RSGCN	Not RSGCN	50-75%	NA	Low	NA
Pagurus pollicaris	Flat-clawed Hermit Crab	Unknown	Not RSGCN	Unknown	100% (NEAFWA Endemic)	Low	NA
Pagurus arcuatus	Bowed Hermit Crab	Not Likely RSGCN	Not RSGCN	75-100%	NA	Low	NA
Pagurus pubescens	Hairy Hermit Crab	Not Likely RSGCN	Not RSGCN	25-50%	NA	Low	NA
Lithodes maja	Norway King Crab	Not Likely RSGCN	Not RSGCN	50-75%	NA	Low	NA
Neolithodes grimaldii	Porcupine King Crab	Not Likely RSGCN	Not RSGCN	50-75%	NA	Low	NA
Munida iris	Rainbow Squat Lobster	Not Likely RSGCN	Not RSGCN	25-50%	NA	Low	NA
Munida valida	Vigorous Squat Lobster	Not Likely RSGCN	Not RSGCN	25-50%	NA	Low	NA
Munidopsis curvirostra	Bent-nosed Squat Lobster	Not Likely RSGCN	Not RSGCN	50-75%	NA	Low	NA
Munidopsis similis	Similar Squat Lobster	Not Likely RSGCN	Not RSGCN	25-50%	NA	Low	NA
Ankyrodrilus legaeus	A Branchiobdelid Worm	Unknown	Not RSGCN	Unknown	NA	Low	NA
Eumunida picta	Painted Yeti Squat Lobster	Not Likely RSGCN	Not RSGCN	25-50%	NA	Low	NA
Upogebia affinis	Coastal Mud Shrimp	Unknown	Not RSGCN	Unknown	NA	Low	NA
Parapagurus pilosimanus	Anemone Deep-water Hermit Crab	Not Likely RSGCN	Not RSGCN	<25%	NA	Low	NA
Psorula rufonigra	Blue-edged Scale Lichen	Not Likely RSGCN	Not RSGCN	25-50%	NA	Low	NA
Epioblasma rangiana	Northern Riffleshell	Likely RSGCN	RSGCN	50-75%	50-75%	Very High	Very High
Margaritifera monodonta	Spectaclecase	Maybe RSGCN	Watchlist [Defer to MAFWA/SEAFWA]	<25%	<25%	Very High	NA
Theliderma sparsa	Appalachian Monkeyface	Likely RSGCN	RSGCN	50-75%	50-75%	Very High	Very High
Theliderma intermedia	Cumberland Monkeyface	Maybe RSGCN	RSGCN	<25%	<25%	Very High	Very High
Theliderma metanevra	Monkeyface	Maybe RSGCN	Not RSGCN	<25%	NA	High	NA
Theliderma cylindrica	Rabbitsfoot	Maybe RSGCN	RSGCN	<25%	<25%	High	High
Hyas coarctatus	Arctic Lyre Crab	Not Likely RSGCN	Not RSGCN	50-75%	NA	Low	NA
Hyas araneus	Atlantic Lyre Crab	Not Likely RSGCN	Not RSGCN	50-75%	NA	Low	NA
Chionoecetes opilio	Snow Crab	Not Likely RSGCN	Not RSGCN	75-100%	NA	Low	NA
Libinia dubia	Longnose Spider Crab	Not Likely RSGCN	Not RSGCN	25-50%	NA	Low	NA
Libinia emarginata	Portly Spider Crab	Not Likely RSGCN	Not RSGCN	25-50%	NA	Low	NA
Cancer productus	Red Rock Crab	Not Likely RSGCN	Not RSGCN	<25%	NA	Low	NA
Cancer magister	Dungeness Rock Crab	Not Likely RSGCN	Not RSGCN	<25%	NA	Low	NA
Cancer borealis	Jonah Crab	Not Likely RSGCN	Watchlist [Assessment Priority]	75-100%	75-100%	Low
Cancer irroratus	Atlantic Rock Crab	Not Likely RSGCN	Not RSGCN	75-100%	NA	Low	NA
Callinectes sapidus	Blue Crab	Not Likely RSGCN	Watchlist [Assessment Priority]	<25%	<25%	Low
Ovalipes ocellatus	Ocellate Lady Crab	Not Likely RSGCN	Not RSGCN	50-75%	NA	Low	NA
Carcinus maenas	Green Crab	Not Likely RSGCN	Not RSGCN	25-50%	NA	Low	NA
Xanthidae spp.	mud crab spp.	Unknown	Not RSGCN	Unknown	NA	Low	NA
Eurypanopeus depressus	Flatback Mud Crab	Not Likely RSGCN	Not RSGCN	<25%	NA	Low	NA
Panopeus herbstii	Black-fingered Mud Crab	Unknown	Not RSGCN	Unknown	100% (NEAFWA Endemic)	Low	NA
Rhithropanopeus harrisii	Estuarine Mud Crab	Not Likely RSGCN	Not RSGCN	25-50%	NA	Low	NA
Anodontoides denigrata	Cumberland Papershell	Maybe RSGCN	Not RSGCN	<25%	NA	Very High	NA
Reginaia ebenus	Ebonyshell	Maybe RSGCN	Not RSGCN	<25%	NA	High	NA
Dyspanopeus sayi	Say Mud Crab	Not Likely RSGCN	Not RSGCN	50-75%	NA	Low	NA
Brisinga costata	NA	Not Likely RSGCN	Not RSGCN	25-50%	NA	Low	NA
Freyella elegans	NA	Not Likely RSGCN	Not RSGCN	25-50%	NA	Low	NA
Freyella microspina	NA	Not Likely RSGCN	Not RSGCN	50-75%	NA	Low	NA
Sesarma reticulatum	Purple Marsh Crab	Unknown	Not RSGCN	Unknown	NA	Low	NA
Uca spp.	fiddler crab spp.	Unknown	Watchlist [Assessment Priority]	Unknown	<25%	Low
Uca minax	Red-joint Fiddler	Not Likely RSGCN	Not RSGCN	25-50%	NA	Low	NA
Uca pugnax	Atlantic Marsh Fiddler	Not Likely RSGCN	Not RSGCN	25-50%	NA	Low	NA
Uca pugilator	Atlantic Sand Fiddler	Not Likely RSGCN	Not RSGCN	25-50%	NA	Low	NA
Squilla empusa	Mantis Shrimp	Unknown	Not RSGCN	Unknown	NA	Low	NA
Ballistura rossi	a springtail	Maybe RSGCN	Not RSGCN	100% (NEAFWA Endemic)	NA	Low	NA
Bellisotoma joycei	a springtail	Maybe RSGCN	Not RSGCN	100% (NEAFWA Endemic)	NA	Low	NA
Katiannina macgillivrayi	a springtail	Maybe RSGCN	Not RSGCN	100% (NEAFWA Endemic)	NA	Low	NA
Pachyotoma alpa	a springtail	Maybe RSGCN	Not RSGCN	100% (NEAFWA Endemic)	NA	Low	NA
Parisotoma tariva	a smooth springtail	Not Likely RSGCN	Not RSGCN	50-75%	NA	Low	NA
Pseudisotoma sensibilis	a smooth springtail	Not Likely RSGCN	Not RSGCN	50-75%	NA	Low	NA
Scutisotoma champi	a springtail	Maybe RSGCN	Not RSGCN	100% (NEAFWA Endemic)	NA	Low	NA
Isotomurus palustris	Marsh Springtail	Not Likely RSGCN	Not RSGCN	25-50%	NA	Low	NA
Isotomurus tricolor	a smooth springtail	Maybe RSGCN	Not RSGCN	100% (NEAFWA Endemic)	NA	Low	NA
Henricia eschrichtii	NA	Not Likely RSGCN	Not RSGCN	75-100%	NA	Low	NA
Isotoma viridis	a springtail	Not Likely RSGCN	Not RSGCN	25-50%	NA	Low	NA
Folsomia penicula	a smooth springtail	Maybe RSGCN	Not RSGCN	100% (NEAFWA Endemic)	NA	Low	NA
Hemisotoma thermophila	a smooth springtail	Maybe RSGCN	Not RSGCN	100% (NEAFWA Endemic)	NA	Low	NA
Metisotoma grandiceps	a smooth springtail	Not Likely RSGCN	Not RSGCN	50-75%	NA	Low	NA
Oligaphorura absoloni	a blind springtail	Maybe RSGCN	Not RSGCN	100% (NEAFWA Endemic)	NA	Low	NA
Protaphorura armata	a blind springtail	Maybe RSGCN	Not RSGCN	100% (NEAFWA Endemic)	NA	Low	NA
Thalassaphorura parvicornis	a blind springtail	Maybe RSGCN	Not RSGCN	100% (NEAFWA Endemic)	NA	Low	NA
Onychiurus folsomi	a springtail	Maybe RSGCN	Not RSGCN	100% (NEAFWA Endemic)	NA	Low	NA
Onychiurus janus	a cave obligate springtail	Likely RSGCN	Not RSGCN	50-75%	NA	High	NA
Entomobryoides purpurascens	a slender springtail	Not Likely RSGCN	Not RSGCN	50-75%	NA	Low	NA
Entomobrya assuta	a slender springtail	Not Likely RSGCN	Not RSGCN	25-50%	NA	Low	NA
Entomobrya nivalis	a springtail	Not Likely RSGCN	Not RSGCN	<25%	NA	Low	NA
Sinella agna	a springtail	Maybe RSGCN	Not RSGCN	100% (NEAFWA Endemic)	NA	Low	NA
Sinella barri	Barr's Cave Springtail	Not Likely RSGCN	Not RSGCN	<25%	NA	Low	NA
Sinella cavernarum	a cave obligate springtail	Not Likely RSGCN	Not RSGCN	25-50%	NA	Low	NA
Sinella hoffmani	Hoffman's Springtail	Not Likely RSGCN	Not RSGCN	75-100%	NA	Low	NA
Sinella krekeleri	a cave obligate springtail	Not Likely RSGCN	Not RSGCN	50-75%	NA	Low	NA
Orchesella cincta	a springtail	Not Likely RSGCN	Not RSGCN	25-50%	NA	Low	NA
Orchesella hexfasciata	a springtail	Not Likely RSGCN	Not RSGCN	50-75%	NA	Low	NA
Orchesella villosa	a slender springtail	Not Likely RSGCN	Not RSGCN	50-75%	NA	Low	NA
Willowsia nigromaculata	a slender springtail	Maybe RSGCN	Not RSGCN	100% (NEAFWA Endemic)	NA	Low	NA
Peucaea cassinii	Cassin's Sparrow	Not Likely RSGCN	Not RSGCN	<25%	NA	Low	NA
Peucaea aestivalis	Bachman's Sparrow	Maybe RSGCN	Not RSGCN	<25%	NA	Very High	NA
Haemorhous purpureus	Purple Finch	Not Likely RSGCN	Not RSGCN	25-50%	NA	Low	NA
Haemorhous mexicanus	House Finch	Not Likely RSGCN	Not RSGCN	<25%	NA	Low	NA
Spizelloides arborea	American Tree Sparrow	Not Likely RSGCN	Not RSGCN	<25%	NA	Low	NA
Lepidocyrtus pallidus	a springtail	Maybe RSGCN	Not RSGCN	100% (NEAFWA Endemic)	NA	Low	NA
Lepidocyrtus paradoxus	a springtail	Maybe RSGCN	Not RSGCN	100% (NEAFWA Endemic)	NA	Low	NA
Lepidocyrtus violaceus	a springtail	Not Likely RSGCN	Not RSGCN	50-75%	NA	Low	NA
Pseudosinella bona	a cave obligate springtail	Likely RSGCN	Not RSGCN	100% (NEAFWA Endemic)	NA	High	NA
Pseudosinella erehwon	a cave obligate springtail	Likely RSGCN	Not RSGCN	100% (NEAFWA Endemic)	NA	High	NA
Pseudosinella extra	a cave obligate springtail	Likely RSGCN	Not RSGCN	100% (NEAFWA Endemic)	NA	Very High	NA
Pseudosinella flatua	a cave obligate springtail	Likely RSGCN	Not RSGCN	50-75%	NA	Very High	NA
Pseudosinella josemarii	a cave obligate springtail	Likely RSGCN	Not RSGCN	100% (NEAFWA Endemic)	NA	Moderate	NA
Pseudosinella meganporteri	a springtail	Likely RSGCN	Not RSGCN	100% (NEAFWA Endemic)	NA	High	NA
Pseudosinella vespera	a cave obligate springtail	Likely RSGCN	Not RSGCN	50-75%	NA	High	NA
Pseudosinella granda	a cave obligate springtail	Maybe RSGCN	Not RSGCN	100% (NEAFWA Endemic)	NA	Low	NA
Pseudosinella sp. 8	a cave springtail	Unknown	Not RSGCN	Unknown	NA	Low	NA
Pseudosinella certa	Gandy Creek Cave Springtail	Likely RSGCN	Not RSGCN	100% (NEAFWA Endemic)	NA	Very High	NA
Pseudosinella christianseni	a cave obligate springtail	Not Likely RSGCN	Not RSGCN	<25%	NA	Low	NA
Pseudosinella hirsuta	a cave obligate springtail	Maybe RSGCN	Not RSGCN	<25%	NA	High	NA
Pseudosinella gisini	a cave obligate springtail	Likely RSGCN	Not RSGCN	50-75%	NA	Moderate	NA
Pseudosinella gisini virginia	a cave obligate springtail	Likely RSGCN	Not RSGCN	100% (NEAFWA Endemic)	NA	High	NA
Pseudosinella gisini gisini	a cave obligate springtail	Maybe RSGCN	Not RSGCN	100% (NEAFWA Endemic)	NA	Low	NA
Pseudosinella orba	a cave obligate springtail	Likely RSGCN	Not RSGCN	50-75%	NA	Moderate	NA
Pseudosinella rolfsi	a springtail	Maybe RSGCN	Not RSGCN	100% (NEAFWA Endemic)	NA	Low	NA
Pseudosinella testa	Shelled Cave Springtail	Likely RSGCN	Not RSGCN	50-75%	NA	High	NA
Loberus impressus	Stamped Pleasing Fungus Beetle	Maybe RSGCN	Not RSGCN	100% (NEAFWA Endemic)	NA	Low	NA
Toramus pulchellus	Beautiful Pleasing Fungus Beetle	Not Likely RSGCN	Not RSGCN	50-75%	NA	Low	NA
Languria bicolor	a lizard beetle	Maybe RSGCN	Not RSGCN	100% (NEAFWA Endemic)	NA	Low	NA
Languria taedata	a lizard beetle	Maybe RSGCN	Not RSGCN	100% (NEAFWA Endemic)	NA	Low	NA
Acropteroxys gracilis	Slender Pleasing Fungus Beetle	Not Likely RSGCN	Not RSGCN	25-50%	NA	Low	NA
Oncopodura hubbardi	a cave obligate springtail	Likely RSGCN	Not RSGCN	100% (NEAFWA Endemic)	NA	Very High	NA
Pogonognathellus flavescens	a springtail	Not Likely RSGCN	Not RSGCN	<25%	NA	Low	NA
Pectinaria gouldii	Cone Worm	Unknown	Not RSGCN	Unknown	NA	Low	NA
Zenodosus sanguineus	Blood-red Checkered Beetle	Not Likely RSGCN	Not RSGCN	50-75%	NA	Low	NA
Cymatodera bicolor	Bicoloured Checkered Beetle	Not Likely RSGCN	Not RSGCN	50-75%	NA	Low	NA
Phyllobaenus humeralis	Caped Checkered Beetle	Not Likely RSGCN	Not RSGCN	25-50%	NA	Low	NA
Phyllobaenus pallipennis	Cloak-winged Checkered Beetle	Not Likely RSGCN	Not RSGCN	50-75%	NA	Low	NA
Phyllobaenus verticalis	Crowned Checkered Beetle	Not Likely RSGCN	Not RSGCN	75-100%	NA	Low	NA
Thanasimus dubius	Wavering Checkered Beetle	Not Likely RSGCN	Not RSGCN	25-50%	NA	Low	NA
Enoclerus nigripes	Black-legged Checkered Beetle	Not Likely RSGCN	Not RSGCN	50-75%	NA	Low	NA
Necrobia violacea	Violet Checkered Beetle	Not Likely RSGCN	Not RSGCN	25-50%	NA	Low	NA
Trichodes apivorus	a checkered beetle	Not Likely RSGCN	Not RSGCN	50-75%	NA	Low	NA
Cymatodera inornata	Inornate Checkered Beetle	Not Likely RSGCN	Not RSGCN	50-75%	NA	Low	NA
Placopterus thoracicus	Black and Red Checkered Beetle	Not Likely RSGCN	Not RSGCN	25-50%	NA	Low	NA
Hypogastrura harveyi	an elongate-bodied springtail	Maybe RSGCN	Not RSGCN	100% (NEAFWA Endemic)	NA	Low	NA
Hypogastrura nivicola	Snow Flea	Not Likely RSGCN	Not RSGCN	25-50%	NA	Low	NA
Enoclerus nigrifrons	Black-fronted Checkered Beetle	Not Likely RSGCN	Not RSGCN	50-75%	NA	Low	NA
Enoclerus rosmarus	Reddish Checkered Beetle	Not Likely RSGCN	Not RSGCN	50-75%	NA	Low	NA
Chariessa pilosa	Hairy Checkered Beetle	Not Likely RSGCN	Not RSGCN	25-50%	NA	Low	NA
Hypogastrura packardi	an elongate-bodied springtail	Maybe RSGCN	Not RSGCN	100% (NEAFWA Endemic)	NA	Low	NA
Hypogastrura lima	a springtail	Maybe RSGCN	Not RSGCN	100% (NEAFWA Endemic)	NA	Low	NA
Operclipygus striatellus	a clown beetle	Maybe RSGCN	Not RSGCN	100% (NEAFWA Endemic)	NA	Low	NA
